# Structural semantic evolutionary distance (SSED) unifies the selection of cancer driver genes across macroevolution and tumorigenesis

**DOI:** 10.64898/2025.12.17.694808

**Authors:** Hongchen Ji, Qiong Zhang, Jianwei Wu, Fei Tian, Xiangxu Wang, Xiao Chai, Jiawei Chang, Mengdi Zheng, Xiao Li, Hong-Mei Zhang

## Abstract

The non-random, site-specific enrichment of somatic mutations in cancer driver genes (CDGs) suggests their emergence is governed by underlying evolutionary constraints. However, quantitative methods to define these constraints and their underlying principles remain underexplored. To address this, we introduce the Structural Semantic Evolutionary Distance (SSED), a metric leveraging the pretrained ESM-3 protein language model to quantify evolutionary divergence within a unified structural semantic space. Our analysis demonstrates that CDGs are subject to persistent structural semantic constraints across species, tolerating a significantly narrower range of structural semantic changes during evolution compared to non-CDGs. Crucially, clinically observed oncogenic mutations follow this same principle, favoring minimal structural perturbation as shaped by long-term gene evolution. Such mutations maintain core protein function while conferring a capacity for immune evasion, thereby driving clonal expansion. Guided by this “evolutionary constraint” framework, we successfully predicted and experimentally validated a previously uncharacterized oncogenic mutation, KRAS R135L, in bronchial epithelial cells. Furthermore, clinical cohort analysis demonstrated that SSED acts as an independent predictor of response to immune checkpoint blockade, offering information orthogonal to tumor mutational burden (TMB). This study unifies the evolutionary principles governing CDGs across macroevolutionary and microevolutionary (tumorigenesis) timescales, elucidates the balance between structural adaptability, functional conservation, and immune pressure, and identifies a novel predictive biomarker for cancer immunotherapy.

## Supplemental Tables for "Structural semantic evolutionary distance (SSED) unifies the selection of cancer driver genes across macroevolution and tumorigenesis" (part 1 of 3)

### Sheet: Menu
Supplementary table list
Supplementary table 1	Protein-coding gene dataset for mammalian phylogeny reconstruction
Supplementary table 2	Evolutionary origin-time lassification of human genes(including cancer driver genes)
Supplementary table 3	Class I oncogenic mutations (from the COSMIC database)
Supplementary table 4	Reference species for normalized pairwise Hamming diversity calculation
Supplementary table 5	Base Sequences of KRAS Mutants

### Sheet: Supplementary table 1
Supplementary table 1. Protein-coding gene dataset for mammalian phylogeny reconstruction
Hugo_Symbol	length
APOB	4563
LRP1	4544
DNAH11	4516
MUC17	4493
DNAH8	4490
DNAH9	4486
DNAH17	4462
HECTD4	4428
DNAH2	4427
HSPG2	4392
VPS13D	4388
ANK3	4377
HUWE1	4374
FAT2	4349
DYNC2H1	4314
PKD1	4303
DNAH1	4265
PKHD1L1	4243
ALMS1	4169
DNAH6	4158
PRKDC	4128
DNAH3	4116
PKHD1	4074
CMYA5	4069
FLG	4061
DNAH7	4024
VPS13B	4022
FRAS1	4012
KMT2A	3972
ZNF469	3953
BSN	3926
AKAP9	3907
TRRAP	3873
NBPF19	3843
LYST	3801
NBPF10	3795
VPS13C	3753
IGFN1	3708
CSMD3	3707
ZFHX3	3703
LAMA5	3695
DMD	3685
SPTBN5	3674
SPEN	3664
SMG1	3661
CSMD2	3631
CUBN	3623
ZFHX4	3616
SVEP1	3571
CSMD1	3564
USP34	3546
MYO15A	3530
WDFY3	3526
ASPM	3477
RELN	3460
UTRN	3433
SZT2	3432
BRCA2	3418
PCNT	3336
LAMA3	3333
XIRP2	3327
UNC80	3324
MUC3A	3323
LOC400499	3320
CELSR3	3312
DCHS1	3298
GOLGB1	3269
SPEG	3267
MKI67	3256
CPLANE1	3251
SRCAP	3230
RANBP2	3224
CFAP47	3187
WDFY4	3184
VPS13A	3174
TEX15	3172
FREM2	3169
CFAP54	3161
HTT	3144
EP400	3123
LAMA2	3122
CEP350	3117
CENPF	3114
MGA	3114
TRIO	3097
MYO15B	3096
PRUNE2	3088
ADGRG4	3080
LAMA1	3075
COL12A1	3063
DMXL2	3058
ATM	3056
BOD1L1	3051
DMXL1	3048
CELSR1	3019
FRY	3013
FRYL	3013
CHD7	2997
CRYBG3	2970
ASH1L	2969
TRANK1	2969
TNRC18	2968
NBEA	2967
ZZEF1	2961
TACC2	2948
COL7A1	2944
OTOG	2925
CELSR2	2923
BPTF	2920
WDR87	2912
FBN2	2912
CHD9	2897
FBN1	2871
PIEZO2	2865
LRBA	2863
APC	2861
PKD1L1	2849
MEGF8	2845
PDZD2	2839
NF1	2839
MXRA5	2828
AKAP13	2817
VWF	2813
ZAN	2812
FBN3	2809
NIPBL	2804
MAP1A	2803
UBR5	2799
UTP20	2785
TENM4	2769
TG	2768
ITPR1	2758
NBEAL2	2754
MGAM	2753
SRRM2	2752
FLNC	2725
NBEAL1	2723
ZNF292	2723
HIVEP1	2718
CFAP46	2715
KMT2B	2715
CHD6	2715
COX8C	2707
SETX	2706
ITPR2	2701
CENPE	2701
TENM3	2699
NSD1	2696
ITPR3	2671
GCN1	2671
ANKRD11	2663
HELZ2	2649
FLNA	2647
TASOR2	2645
ATR	2644
WNK1	2642
BAHCC1	2639
FLNB	2633
TEP1	2627
BDP1	2624
IGSF10	2623
USP24	2620
COL6A5	2614
HECTD1	2610
ANKRD17	2603
CEP295	2601
ABCA12	2595
POLQ	2590
CHD8	2581
ZFHX2	2572
STAB1	2570
USP9X	2570
ACAN	2568
MYO18B	2568
SETD2	2564
SPTBN4	2564
NOTCH1	2555
USP9Y	2555
STAB2	2551
MTOR	2549
MYO9A	2548
RALGAPA1	2542
TLN2	2542
DMBT1	2542
TLN1	2541
JMJD1C	2540
ZFYVE26	2539
LRRK2	2527
PIEZO1	2521
CIC	2517
CUL9	2517
MGAM2	2515
NCOR2	2514
CACNA1A	2512
FASN	2511
SPTAN1	2510
ATRX	2492
IGF2R	2491
PTPN13	2490
CR1	2489
NAV2	2488
TTC28	2481
CEP290	2479
RIF1	2472
NOTCH2	2471
MAP1B	2468
ABCA2	2466
ACACB	2458
UNC79	2458
HIVEP2	2446
SPG11	2443
CREBBP	2442
NCOR1	2440
MUC6	2439
MAST4	2429
SON	2426
MPRIP	2425
SPTA1	2419
EP300	2414
HIVEP3	2406
RP1L1	2400
FLG2	2391
SPTBN2	2390
NAV3	2385
ACACA	2383
CACNA1G	2377
CNOT1	2376
ARID1B	2372
NBAS	2371
GPR179	2367
SPTBN1	2364
TPR	2363
PDE4DIP	2362
SEC16A	2357
ZDBF2	2354
C2CD3	2353
CACNA1H	2353
FAM186A	2351
F8	2351
ROS1	2347
KNL1	2342
PCNX1	2341
CACNA1B	2339
PRPF8	2335
SPTB	2328
CSPG4	2322
NOTCH3	2321
BRWD1	2320
AKAP6	2319
PTPRZ1	2315
CACNA1E	2313
APC2	2303
PLCE1	2302
PTPRQ	2299
DOP1B	2298
WNK2	2297
MAP4	2296
ARMCX4	2290
POLE	2286
ARID1A	2285
ZNF318	2279
AHCTF1	2275
LOXHD1	2273
URB1	2271
ICE1	2266
COL6A6	2263
ABCA1	2261
PKDREJ	2253
DNAJC13	2248
ASXL3	2248
ZNF407	2248
USF3	2245
GOLGA4	2243
GON4L	2241
SYTL2	2239
RTTN	2226
CAD	2225
F5	2224
CACNA1I	2223
SPAG17	2223
CACNA1C	2221
CABIN1	2220
MYO7A	2215
PTPRB	2215
SORL1	2214
SVIL	2214
UNC13C	2214
MED13L	2210
KNTC1	2209
DOCK10	2199
INTS1	2190
CACNA1D	2181
MED12L	2180
ARFGEF3	2177
MED12	2177
SDK2	2172
ALPK2	2170
BAZ2B	2168
NAV1	2164
SHANK1	2161
MYO9B	2157
PRRC2A	2157
RP1	2156
MALRD1	2156
TECTA	2155
PRR14L	2151
ABCA7	2146
KIAA1549L	2146
ANKRD36C	2144
HEATR1	2144
MYO7B	2142
DOCK7	2140
FREM3	2139
TET1	2136
SNRNP200	2136
PLXNB1	2135
NIN	2133
CRYBG1	2131
DOCK9	2127
ESPL1	2120
DYSF	2119
GTF3C1	2109
KIF26B	2108
ZGRF1	2104
KIAA2026	2103
MPDZ	2103
DOCK8	2099
PIKFYVE	2098
TDRD6	2096
NUP214	2090
MDC1	2089
DOCK6	2082
NACA	2078
ATG2B	2078
CCDC187	2077
TANC2	2074
DOCK11	2073
KAT6B	2073
HEATR5B	2071
CIT	2069
TRIP12	2068
AGRN	2068
PCM1	2067
TTC3	2065
NCOA6	2063
ARHGEF17	2063
ANKRD12	2062
MYOF	2061
CHD3	2059
MYO10	2058
FER1L5	2057
EVPL	2055
DSCAML1	2053
FANCM	2048
HEATR5A	2046
LPA	2040
PHF3	2039
PRR12	2036
MYH14	2036
HCFC1	2035
PCNX3	2034
CKAP5	2032
DOCK3	2030
CCDC88C	2028
TRPM6	2022
CROCC	2017
SCN5A	2016
LRRK1	2015
DSCAM	2012
NUP205	2012
MTCL1	2011
SCN1A	2009
MYH10	2007
SCN2A	2005
SMCHD1	2005
KAT6A	2004
NOTCH4	2003
TET2	2002
MICAL3	2002
SCN3A	2000
OTOF	1997
SHROOM3	1996
ZFC3H1	1989
SCN9A	1988
CASP8AP2	1982
MCM3AP	1980
SCN8A	1980
TRIP11	1979
MYH11	1979
ZNF638	1978
TP53BP1	1977
CACNA1F	1977
EML5	1977
DOCK4	1975
POLR2A	1970
ADPRHL1	1967
SETD1B	1966
PCDH15	1962
TCF20	1960
MYH9	1960
DENND4C	1958
ARHGAP21	1958
EML6	1958
MICAL2	1957
SCN10A	1956
CHD5	1954
THADA	1953
KIAA1549	1950
GREB1	1949
PTPRS	1948
ANAPC1	1944
TCHH	1943
HELZ	1943
WDR81	1941
MYH2	1941
MYH7B	1941
MYH3	1940
MYH1	1939
MYH4	1939
MYH6	1939
ATG2A	1938
MYH13	1938
MYH8	1937
TNRC6C	1936
ADAMTS9	1935
MYH7	1935
TDRD15	1934
PLXNB3	1932
PTPRD	1932
MIA3	1931
ANKRD31	1930
ANK2	1928
LCT	1927
MYH15	1926
CFAP65	1925
PLXND1	1925
GREB1L	1923
TNRC6A	1922
DICER1	1922
DOCK1	1919
DLG5	1919
ZNFX1	1918
PLXNB2	1917
ANKRD36	1915
MAP2	1915
RLF	1914
MYLK	1914
CHD4	1912
AK9	1911
TICRR	1910
ADAMTS20	1910
NCKAP5	1909
PTPRF	1907
DENND4A	1907
RAI1	1906
ZNF106	1906
LRP4	1905
BAZ2A	1905
MYO5A	1904
AKAP11	1901
NYNRIN	1898
PLXNA1	1896
OBSL1	1896
PLXNA2	1894
PLXNA4	1894
FNDC1	1894
SBF1	1893
ZSWIM8	1892
WIZ	1889
GBF1	1888
UBR3	1888
NUP210L	1888
ZNF142	1887
QRICH2	1887
NUP210	1887
PCSK5	1887
TTC6	1886
CPAMD8	1885
BRCA1	1884
TMEM131	1883
KIF26A	1882
PATJ	1882
SBF2	1881
MYO16	1880
ANK1	1880
TAF1	1875
RALGAPA2	1873
CACNA1S	1873
PLXNA3	1871
LCORL	1871
CCDC88A	1871
PDCD11	1871
TRPM7	1865
QSER1	1864
TANC1	1861
COL27A1	1860
KMT2E	1858
FER1L6	1857
CFAP44	1854
BTAF1	1849
ARFGEF1	1849
MYO5B	1848
ZNF236	1847
CDC42BPA	1845
ECPAS	1845
ATAD5	1844
XIRP1	1843
PSME4	1843
TNS1	1839
COL5A1	1838
SCN4A	1836
ARID2	1835
SLX4	1834
TNRC6B	1833
ZNF646	1832
AFDN	1831
DOCK2	1830
CHD2	1828
SI	1827
KIF13B	1826
TAF1L	1826
ITGB4	1822
SPEF2	1822
PHIP	1821
LTBP2	1821
KIF20B	1820
TUBGCP6	1819
COL11A1	1818
KIF1B	1816
KIF1A	1816
VIRMA	1812
FRMPD3	1810
CEP250	1810
TSC2	1807
KIAA1671	1807
SHANK3	1806
KIF13A	1805
SIPA1L1	1804
BRWD3	1802
PARP14	1801
FOCAD	1801
WNK3	1800
LAMB2	1798
CHD1	1798
COL14A1	1796
TET3	1795
C4orf54	1793
RBBP6	1792
SCN11A	1791
PAPPA2	1791
LAMB1	1786
MUC22	1786
ARFGEF2	1785
BCORL1	1785
AKAP12	1782
SIPA1L3	1781
DLEC1	1778
STRC	1775
KIDINS220	1772
N4BP2	1770
LTN1	1766
RGPD8	1765
KDM3B	1761
CASZ1	1759
RGPD3	1758
RGPD4	1758
PPL	1756
RGPD1	1756
RGPD2	1756
UBR2	1755
BCOR	1755
COL18A1	1751
UBR1	1749
NUP188	1749
KNDC1	1749
IFT172	1749
WDR90	1748
RESF1	1747
PEAK1	1746
COL5A3	1745
C4A	1744
MARF1	1742
NWD2	1742
MYO5C	1742
RREB1	1742
COL11A2	1736
RICTOR	1732
PKD1L3	1732
ARHGEF28	1731
NRAP	1731
CUL7	1730
TNKS1BP1	1729
MBD5	1727
SUPT6H	1726
FMN2	1726
PARP4	1724
LRRIQ1	1722
SIPA1L2	1722
ITSN1	1721
LTBP1	1721
POLR1A	1720
PRDM2	1718
PHLPP1	1717
MON2	1717
COL24A1	1714
DDX60	1712
NRXN2	1712
COL4A2	1712
CDC42BPB	1711
ANKRD26	1710
CEP152	1710
SIGLEC1	1709
KIAA1210	1709
DDX60L	1707
COL4A6	1707
SETD1A	1707
USP54	1706
ALPK3	1705
ARAP2	1704
UNC13A	1703
SPHKAP	1700
LRRC37A	1700
LRRC37A2	1700
ZC3H13	1697
ITSN2	1697
PLCH1	1693
TOPAZ1	1692
RIMS1	1692
COL4A5	1691
ADAMTSL3	1691
COL4A4	1690
KDM5A	1690
PBRM1	1689
PCF11	1686
PIK3C2A	1686
RAPGEF2	1685
MYOM1	1685
GCC2	1684
SHPRH	1683
KDM6B	1682
C5	1682
SCN7A	1682
CLTC	1679
SMARCA4	1679
ZNF831	1677
MROH2A	1676
KIF21A	1675
TASOR	1670
COL4A3	1670
COL4A1	1669
ADGB	1667
CFAP43	1665
PPRC1	1664
CTTNBP2	1663
SOGA1	1661
CRYBG2	1661
PREX1	1659
ALS2	1657
CCDC180	1657
THSD7A	1657
IQGAP1	1657
SCRIB	1655
CROCC2	1653
ROBO1	1651
MADD	1650
EIF2AK4	1649
KIF14	1648
TUT4	1645
MAST2	1644
KIAA0586	1644
ABCA5	1642
MROH1	1641
CLTCL1	1640
BIVM-ERCC5	1640
CFAP74	1639
RIMBP3B	1639
RIMBP3C	1639
KIF21B	1637
PTPN23	1636
LRRC37A3	1634
DNMT1	1632
LMO7	1631
IQGAP3	1631
SORBS1	1628
KCP	1628
PLEKHG4B	1627
TOP2B	1626
COL22A1	1626
ABCA9	1624
LTBP4	1624
RNF17	1623
WDR97	1622
FHOD3	1622
TARBP1	1621
ABCA8	1621
NES	1621
ALK	1620
CC2D2A	1620
KATNIP	1618
ABCA6	1617
MYO3A	1616
SHROOM2	1616
LRP6	1613
SYNJ1	1612
NHSL1	1610
TMEM131L	1610
RAPGEF6	1609
LAMC1	1609
MAP3K4	1608
THSD7B	1606
PREX2	1606
EIF4G1	1606
HECW1	1606
COL16A1	1604
USP32	1604
DEPDC5	1603
ABCC8	1603
AHDC1	1603
CAMSAP1	1602
ARHGEF5	1597
SETBP1	1596
RB1CC1	1594
THOC2	1593
TIAM1	1591
VWDE	1590
SMARCA2	1590
PEG3	1590
SAMD9	1589
GLI2	1586
ADGRB2	1585
ADGRB1	1584
SAMD9L	1584
CEP170	1584
NRK	1582
MED1	1581
GLI3	1580
KDM5B	1580
FRMPD1	1578
DNMBP	1577
SPATA31D1	1576
LAMC3	1575
IQGAP2	1575
SSC5D	1573
DIP2A	1572
HECW2	1572
NRXN3	1571
MAST1	1570
PLXNC1	1568
RERE	1566
SYNM	1565
NACAD	1562
NEURL4	1562
ARHGEF11	1562
BICRA	1560
KDM5C	1560
CLASP1	1559
LCOR	1557
DIP2C	1556
BAZ1A	1556
UGGT1	1555
CEP170B	1554
TRPM2	1553
DUOX1	1551
CDC42BPG	1551
ERCC6L2	1550
NFAT5	1549
ABCC9	1549
DUOX2	1548
ABCC2	1545
ARAP3	1544
ARHGEF12	1544
ABCA10	1543
TULP4	1543
ASXL1	1541
FAM135A	1541
MEGF6	1541
ZFYVE16	1539
DOT1L	1537
CLASP2	1535
SLIT1	1534
AGL	1532
TOP2A	1531
ABCC1	1531
SLIT3	1530
CCDC141	1530
ERICH3	1530
SYCP2	1530
SLIT2	1529
DLC1	1528
ABCC3	1527
ANKRD30B	1525
URB2	1524
DISP1	1524
WDR62	1523
EHBP1L1	1523
TOPBP1	1522
ADGRB3	1522
ARHGEF40	1519
RUSC2	1516
NEXMIF	1516
CUX1	1516
ZMYM4	1516
FAM193A	1515
MAPKBP1	1514
MAP3K1	1512
EPRS1	1512
ZNF608	1512
CPS1	1511
C4orf50	1508
SHOC1	1508
GEMIN5	1508
DENND4B	1507
DCAF1	1507
NUP153	1506
NISCH	1504
EFCAB5	1503
LMTK2	1503
ARHGAP5	1502
GPATCH8	1502
EFCAB6	1501
COL5A2	1499
ATP10A	1499
BCL9L	1499
ARHGAP35	1499
NCAPD3	1498
GOLGA3	1498
TEX14	1497
COL17A1	1497
SYNJ2	1496
LRRC7	1495
LRRC9	1494
SHROOM4	1493
PLEKHH2	1493
ABCC10	1492
ARHGAP23	1491
CDK12	1490
WDR7	1490
PPIP5K1	1490
TCOF1	1489
CAMSAP2	1489
IQSEC2	1488
COL2A1	1487
GAPVD1	1487
PIK3C2G	1486
AQR	1485
GRIN2B	1484
ZNF518A	1483
BAZ1B	1483
PZP	1482
MAGI3	1481
CFTR	1480
MRC2	1479
PXDN	1479
FHAD1	1479
FYCO1	1478
CCDC88B	1476
NHS	1474
ADGRL1	1474
A2M	1474
NLRP1	1473
FANCD2	1471
SNAPC4	1469
ADGRL2	1469
POLA1	1468
NOS1	1468
ATAD2B	1467
RAD54L2	1467
COL3A1	1466
MYOM2	1465
ATP7B	1465
GRIN2A	1464
COL1A1	1464
NCOA2	1464
CECR2	1464
SCAF11	1463
PLA2R1	1463
NKTR	1463
CD163L1	1463
PXDNL	1463
PTPRK	1462
FGD5	1462
MAGI1	1462
IFT140	1462
PRX	1461
RPRD2	1461
ATP10B	1461
NEO1	1461
PTPRT	1460
LMTK3	1460
RFX7	1460
CEP164	1460
PLB1	1458
NBPF12	1457
MRC1	1456
FANCA	1455
MAGI2	1455
MED14	1454
A2ML1	1454
KDM6A	1453
MLH3	1453
ARAP1	1450
SSH2	1450
PDS5B	1447
DCC	1447
PTPRU	1446
UMODL1	1446
IRAG2	1446
PTPRG	1445
SPATA31E1	1445
CD109	1445
TNS3	1445
PLEKHG1	1444
ARHGAP31	1444
CPSF1	1443
SETD5	1442
NCOA1	1441
RSF1	1441
AKNA	1439
IGSF9B	1437
NSD3	1437
MYOM3	1437
ABCC5	1437
CARMIL2	1435
ASXL2	1435
TRAPPC8	1435
HFM1	1435
NPAT	1434
ANKAR	1434
NWD1	1432
WRN	1432
CASKIN1	1431
TRO	1431
YTHDC2	1430
FGD6	1430
DAPK1	1430
ATRN	1429
ANKRD50	1429
VPS8	1428
CCDC144A	1427
ADAMTS13	1427
NPHP4	1426
ATP10D	1426
BCL9	1426
ZFYVE9	1425
NCOA3	1424
CUX2	1424
RIC1	1423
YEATS2	1423
USP19	1421
ERBIN	1419
SMG6	1419
UACA	1416
PLCH2	1416
SNED1	1413
TECPR2	1411
ZNF609	1411
EEA1	1411
POGZ	1410
RRBP1	1410
MET	1408
CNTLN	1406
SCAPER	1406
PRAG1	1406
FAM135B	1406
USP6	1406
PRG4	1404
CEP162	1403
NAIP	1403
NCAPD2	1401
EDC4	1401
KIF27	1401
DISP2	1401
MST1R	1400
ANKRD30A	1397
KIAA0232	1395
GPRASP1	1395
CCNB3	1395
LRPPRC	1394
RPAP1	1393
MUCL3	1393
RAB3GAP2	1393
SBNO1	1393
TRIM66	1392
KIF16B	1392
DISP3	1392
NUP155	1391
ATAD2	1390
RTL9	1388
COL15A1	1388
KIF15	1388
ROCK2	1388
DHX57	1386
PLEKHG2	1386
ROBO3	1386
CCDC7	1385
CNTNAP1	1384
ABCC11	1384
IL16	1382
NINL	1382
INSR	1382
EIF3A	1382
CRB1	1382
HEG1	1381
CPD	1380
ATRNL1	1379
ZNF536	1379
TONSL	1378
PHLDB1	1377
NID2	1375
USP47	1375
PNPLA6	1375
DROSHA	1374
AATK	1374
MED23	1374
MAP3K5	1374
PPP1R9A	1374
CARMIL3	1372
PLIN4	1372
CARMIL1	1371
ZMYM3	1370
MTUS2	1369
DHX29	1369
KIF24	1368
ARHGEF10	1368
IGF1R	1367
COL1A2	1366
SBNO2	1366
NSD2	1365
PLEKHH1	1364
FLT4	1363
WASHC2C	1362
RIMBP2	1362
BRD4	1362
CEMIP	1361
ARHGEF18	1361
TNIK	1360
NPC1L1	1359
JCAD	1359
ABCC12	1359
TNR	1358
RTL1	1358
PIK3R4	1358
KTN1	1357
KDR	1356
PARD3	1356
MAST3	1355
ROCK1	1354
ANKRD36B	1353
CADPS	1353
ADCY9	1353
IBTK	1353
USP31	1352
ABCB1	1350
SCAF8	1349
ZNF804B	1349
CLUH	1348
UBN2	1347
SPATA31A7	1347
NFASC	1347
SPATA31A1	1347
SPATA31A3	1347
PCDH11X	1347
ADGRF5	1346
ZNF541	1346
PRR36	1346
SYNGAP1	1343
KIF7	1343
SPATA31A6	1343
WDR19	1342
ZNF335	1342
ERBB3	1342
PNPLA7	1342
MYO3B	1341
ACIN1	1341
IGSF1	1341
ASTN2	1339
CLSPN	1339
SPATA13	1339
CENPJ	1338
IRS2	1338
AOX1	1338
PFAS	1338
FLT1	1338
MAPK8IP3	1337
PTPRJ	1337
PDS5A	1337
GRIN2D	1336
SH3TC1	1336
KDM2B	1336
FAM205A	1335
NCKAP5L	1334
CCDC171	1334
SOS1	1333
XDH	1333
SOS2	1332
MYBBP1A	1332
CNTNAP2	1331
NPHP3	1330
TDRD12	1330
PASK	1330
FANCI	1328
MAP3K19	1328
ZNF644	1327
TNKS	1327
USP42	1327
IGSF22	1326
ABCC4	1325
ZMYM6	1325
SALL1	1324
NFRKB	1324
MROH7	1323
PHLPP2	1323
WDR17	1322
SPAG9	1321
KDM3A	1321
ADGRA3	1321
ABCB11	1321
TTBK1	1321
TTC21A	1321
MYPN	1320
MN1	1320
GIGYF2	1320
NEDD4	1319
TTC21B	1316
RPGRIP1L	1315
STK36	1315
RNF123	1314
SYNRG	1314
ITIH6	1313
MAP3K15	1313
ARID4B	1312
SCAF1	1312
RAD50	1312
AFF2	1311
ZNF521	1311
GAK	1311
CDHR2	1310
DENND5B	1309
FRMPD2	1309
EVC2	1308
CADPS2	1308
ERBB4	1308
CNTNAP5	1307
NRCAM	1307
ACE	1306
PTPRC	1306
ZC3H4	1303
ASTN1	1302
CGNL1	1302
UBE4B	1302
ZNF532	1301
DSPP	1301
AMBRA1	1301
SORBS2	1300
SALL3	1300
ATP8B3	1300
RTEL1	1300
TNN	1299
TBC1D32	1298
TBC1D4	1298
SEC24B	1298
INSRR	1297
RRP12	1297
DENND3	1296
PTPRM	1294
VWA3B	1294
MYO6	1294
ERBB2	1294
TRPS1	1294
ZNF423	1292
SETDB1	1292
HMGXB3	1292
UBE2O	1292
IFT122	1292
PLCG1	1291
TPP2	1291
PER1	1290
KALRN	1289
SH3TC2	1288
EFCAB8	1288
STIL	1288
PCARE	1288
MAP3K6	1288
OPLAH	1288
CNTNAP3	1288
CNTNAP3B	1288
SMC4	1288
DENND5A	1287
REV1	1287
CYFIP1	1287
CDON	1287
ADCY5	1286
ABCB4	1286
CRB2	1285
ANKS1B	1285
COL20A1	1284
CFAP57	1283
PEX1	1283
RAB11FIP1	1283
BMS1	1282
FRMPD4	1282
MTUS1	1282
PLEKHA5	1282
TTLL5	1281
KIAA0825	1280
ZNF208	1280
SCAP	1279
BTBD8	1279
ARHGEF10L	1279
NPC1	1278
ATF7IP	1278
PAPLN	1278
CYFIP2	1278
PPIP5K2	1278
AGTPBP1	1278
CAMSAP3	1276
PRDM16	1276
MYBPC3	1274
MEI1	1274
SYMPK	1274
CACHD1	1274
SIN3A	1273
RASGRF1	1273
DIAPH1	1272
UPF2	1272
DGKK	1271
COBL	1271
PLEKHA7	1271
BCR	1271
DHX9	1270
FLII	1269
STAG2	1268
HDLBP	1268
NOMO2	1267
PPFIA1	1267
ZNF592	1267
EHMT2	1267
TBC1D9	1266
SGO2	1265
PLCG2	1265
RGS22	1264
RAPGEF1	1263
ATP2B3	1262
ARHGAP29	1261
SLC4A3	1259
SLC4A7	1259
ITPRID2	1259
AUTS2	1259
TRAPPC10	1259
INPPL1	1258
STAG1	1258
ARID4A	1257
L1CAM	1257
IRS4	1257
ABCB5	1257
TYK2	1257
ATP13A3	1256
USP40	1256
GNPTAB	1256
PER2	1255
PCDH7	1255
ZNF729	1252
AFF3	1251
CNGB1	1251
ATP8B1	1251
RAPH1	1250
ADGRG6	1250
TBC1D9B	1250
IGDCC4	1250
ERCC6L	1250
INF2	1249
BRIP1	1249
POM121	1249
ATP2B1	1249
MAGEL2	1249
CSPP1	1248
APAF1	1248
VWA5B2	1247
NID1	1247
LRRC53	1247
RBP3	1247
SMARCC2	1245
PITPNM1	1244
ALPK1	1244
TTBK2	1244
ZFAT	1243
WNK4	1243
MMS22L	1243
ATP2B2	1243
SFI1	1242
IRS1	1242
SLC4A2	1241
NPHS1	1241
CAMTA2	1241
IMPG2	1241
ZMYND8	1241
UTY	1240
MINK1	1240
POLG	1239
MECOM	1239
ZBTB40	1239
RIPOR1	1239
EDRF1	1238
JAG2	1238
CFAP61	1237
ZNF687	1237
PCDH1	1237
PHLDB2	1237
CAND2	1236
KCNMA1	1236
ULK4	1235
ADAR	1235
PHKA2	1235
KLHDC7B	1235
KCNT1	1235
SMC1B	1235
CNTNAP4	1235
TAOK2	1235
BRD8	1235
SLK	1235
PLCB3	1234
KIF4B	1234
CRACD	1233
SMC1A	1233
COBLL1	1233
COPA	1233
KIF4A	1232
ANO8	1232
CFH	1231
EHBP1	1231
POLRMT	1230
SYNPO2	1230
MUC1	1230
MMRN1	1228
CDAN1	1227
DHX38	1227
RBM20	1227
STAG3	1226
ADAMTS14	1226
NHSL2	1225
CTNND2	1225
WDR11	1224
CHL1	1224
ADAMTS16	1224
PHKA1	1223
SORCS3	1222
NOMO1	1222
NOMO3	1222
VCPIP1	1222
IQSEC1	1222
TJP2	1221
ADAMTS18	1221
REXO1	1221
DGKH	1220
TRERF1	1220
BRPF1	1220
EIF5B	1220
FKBP15	1219
PLEKHG3	1219
ATP13A5	1218
JAG1	1218
CTC1	1217
SF3B3	1217
WWC3	1217
SMC3	1217
SPOCD1	1216
PLCB1	1216
FILIP1	1216
ZSWIM6	1215
VWA5B1	1215
GPR158	1215
AP3D1	1215
HIPK3	1215
IGSF3	1214
NBPF1	1214
DGKD	1214
ZEB2	1214
TRPM4	1214
ADAMTS19	1213
SLC12A2	1212
GRM5	1212
DSEL	1212
AFF1	1211
GRID2IP	1211
ANKFY1	1211
ADAMTS2	1211
MOV10L1	1211
PER3	1210
HIPK1	1210
ZNF804A	1209
MTMR4	1209
ATP8B2	1209
PPP1R26	1209
TIMELESS	1208
DZIP3	1208
RECQL4	1208
PPFIA4	1207
EGF	1207
PRDM15	1207
PLCB4	1206
SEMA5B	1205
BRPF3	1205
PARD3B	1205
ADAMTS3	1205
ATP2B4	1205
ATP13A1	1204
XPO5	1204
FNDC3B	1204
INTS2	1204
SORCS1	1203
GLG1	1203
CGN	1203
HCN4	1203
NOS3	1203
PTCH2	1203
CASKIN2	1202
PAN2	1202
NLRP5	1200
KIAA1755	1200
TAF2	1199
TTLL4	1199
FNDC3A	1198
MTMR3	1198
HIPK2	1198
ATP13A4	1196
KCNH7	1196
SPEM3	1196
ZBTB38	1195
PPFIA3	1194
GRM1	1194
DHX30	1194
SYDE2	1194
KANK1	1194
LAMC2	1193
SPAG5	1193
DIAPH3	1193
AGAP2	1192
RTN4	1192
TBCD	1192
WWC2	1192
ATP8B4	1192
ARHGAP20	1191
ZNF91	1191
PLEKHG4	1191
ATN1	1190
KIAA1614	1190
PDE3B	1190
FHOD1	1190
FILIP1L	1190
HR	1189
INPP5D	1189
DIDO1	1189
ZC3H6	1189
TDRD1	1189
DAB2IP	1189
BRD1	1189
PUM1	1188
SPATA31C1	1188
ITGA11	1188
C6orf132	1188
ATP8A2	1188
FBXO38	1188
BAIAP3	1187
PTPN14	1187
SLF2	1186
ERCC5	1186
STXBP5L	1186
PALB2	1186
MYT1L	1186
ZSWIM5	1185
PLCB2	1185
CILP	1184
VWA3A	1184
PCDH12	1184
SRCIN1	1183
MPHOSPH9	1183
ABL2	1182
IQSEC3	1182
ANKRD18B	1181
POLR1B	1181
HEATR6	1181
KIAA2012	1181
WDR35	1181
ITGA2	1181
N4BP2L2	1181
ATP13A2	1180
IGSF9	1179
SEC31B	1179
FAM83H	1179
ITGAE	1179
ZCCHC2	1178
PC	1178
SREBF1	1177
ATP11B	1177
PRDM11	1177
SLC9C1	1177
LARS1	1176
MAN2A2	1175
POLR2B	1174
PTPN21	1174
CTR9	1173
LAMB3	1172
PCNX4	1172
THBS2	1172
ZBED4	1171
BAG6	1171
SASH1	1171
THBS1	1170
ITGAL	1170
RBM33	1170
ITGAX	1169
ZNF862	1169
ADCY6	1168
NPIPB4	1168
NOL8	1167
ITGA10	1167
FNIP2	1167
ADCY3	1166
TNKS2	1166
FNIP1	1166
TECPR1	1165
TRPM5	1165
TSC1	1164
ATP8A1	1164
NRDE2	1164
AFF4	1163
ZNF516	1163
TTF2	1162
KDM2A	1162
ITGAD	1162
SIN3B	1162
BMP2K	1161
NPIPB11	1161
NUTM1	1160
PRDM10	1160
SORCS2	1159
WASHC5	1159
RAD51AP2	1159
KCNH2	1159
HEPHL1	1159
PCDH17	1159
NRIP1	1158
AEBP1	1158
HEPH	1158
STYXL2	1158
EGFR	1157
DHX37	1157
CILP2	1156
NPAP1	1156
MAML2	1156
CD163	1156
NCAPG2	1156
NUP133	1156
ANKRD24	1155
TRAPPC9	1155
TBC1D8	1155
ATXN2	1155
CARD11	1154
GRIP1	1154
PDZD8	1154
JAK1	1154
ITGAM	1153
NOS2	1153
RPGR	1152
XPO4	1151
MYRF	1151
STXBP5	1151
PRTG	1150
CACNA2D2	1150
CCAR1	1150
SLC12A6	1150
PPP2R3A	1150
KCNU1	1149
CFAP251	1149
RFC1	1148
FBF1	1148
SGSM1	1148
PCDH19	1148
MCF2L	1148
SCAF4	1147
NOL6	1146
ANKFN1	1146
MAN2A1	1144
DHX34	1143
FHDC1	1143
CCDC40	1142
COL19A1	1142
ENAM	1142
MAGEC1	1142
ZMYM1	1142
MYBPC2	1141
SREBF2	1141
PDE3A	1141
C16orf96	1141
FAM184A	1140
CEP135	1140
USP28	1140
MEGF10	1140
MEGF11	1140
DDB1	1140
RASAL2	1139
OTOA	1139
SLC12A5	1139
RBL2	1139
TIE1	1138
NPIPB13	1138
SLC4A5	1137
ALG13	1137
CACNA2D4	1137
MSH3	1137
AASDH	1137
DENND2B	1137
AP4E1	1137
MAMDC4	1137
SLC4A10	1136
MYO1B	1136
KCNT2	1135
AMER1	1135
TP53BP2	1134
RC3H1	1134
TEX2	1134
NCKAP1	1134
R3HDM1	1134
UBN1	1134
ANKS1A	1134
POLD1	1133
TRAPPC11	1133
SH3PXD2A	1133
NPIPB5	1133
MIS18BP1	1132
ASAP1	1132
ATP11C	1132
TERT	1132
JAK2	1132
LRGUK	1131
EPHA6	1130
ABL1	1130
ITGA6	1130
PELP1	1130
LATS1	1130
HPS5	1129
WDHD1	1129
DHX8	1129
NCAM1	1129
UPF1	1129
ZNF654	1128
CAPRIN2	1127
NCKAP1L	1127
PLCL2	1127
TRIM33	1127
COL28A1	1125
ZEB1	1125
XPO6	1125
USP25	1125
TEK	1124
USP36	1124
ANLN	1124
JAK3	1124
SLC9C2	1124
HDAC5	1123
RBM6	1123
USP43	1123
PPP1R3A	1122
AGBL1	1121
CFAP70	1121
WDR6	1121
NFX1	1121
MYT1	1121
EFL1	1120
TBC1D8B	1120
LRIG3	1119
UBAP2	1119
ADCY1	1119
WWC1	1119
SLC38A10	1119
TRPA1	1119
FAM120A	1118
MAP3K9	1118
DSG2	1118
ABR	1118
USP8	1118
DGKZ	1117
CCDC158	1117
ADAMTS6	1117
CATSPERB	1116
ERC1	1116
PTK2	1116
BOC	1115
TCERG1	1115
GRIN3A	1115
UBAP2L	1115
PTPRH	1115
RET	1114
OTUD4	1114
PDGFRA	1114
CDH23	1114
MCF2L2	1114
STARD13	1113
SENP6	1112
RGSL1	1111
NBPF9	1111
GTF2IRD2	1111
GTF2IRD2B	1111
GUCY2F	1108
MYO1E	1108
TMEM132C	1108
CIITA	1107
KCNH8	1107
ZSWIM4	1106
GLI1	1106
PDGFRB	1106
RANBP6	1105
SMARCC1	1105
EPB41L3	1105
CFAP92	1104
TRPM8	1104
STARD8	1103
CACNA2D1	1103
ATXN2L	1103
GUCY2D	1103
KIF1C	1103
ADAMTS10	1103
WDR72	1102
ADNP	1102
USP7	1102
PIK3CG	1102
LAMB4	1101
CCDC150	1101
DIAPH2	1101
AP3B2	1101
HELQ	1101
SMC5	1101
ARHGAP30	1101
CNTN5	1100
FMNL1	1100
TMC3	1100
SRGAP3	1099
MRTFB	1099
SLC12A1	1099
TMEM132D	1099
SLC24A1	1099
TDRD7	1098
APOBR	1097
REST	1097
POTEI	1097
LIFR	1097
TMF1	1096
KDM4B	1096
PHF2	1096
XPO7	1096
SUGP2	1096
LARP1	1096
PLCL1	1095
ADAMTS17	1095
SLC4A4	1094
RGS3	1094
SEC24C	1094
CEP128	1094
TANGO6	1094
AP3B1	1094
KIAA1522	1094
SPINK5	1094
VARS2	1093
LRIG1	1093
SLC4A8	1093
PHKB	1093
NLRP14	1093
SEC24A	1093
MLLT6	1093
CR2	1092
FMNL2	1092
USPL1	1092
ADCY2	1091
CACNA2D3	1091
WDR64	1091
SMC6	1091
UNC13D	1090
ACAD10	1090
OVCH1	1090
PPP1R13B	1090
ZNF850	1090
ANKIB1	1089
TTI1	1089
HDAC4	1089
PIGO	1089
RANBP17	1088
STK11IP	1088
CASR	1088
LATS2	1088
SLC12A4	1087
TNK2	1087
OAS3	1087
HELB	1087
SUPT5H	1087
ZCCHC14	1086
SEMA6D	1086
CAPN15	1086
KRBA1	1086
NNT	1086
MICAL1	1086
SRGAP1	1085
LIMCH1	1085
BUB1	1085
TAF4	1085
AMOT	1084
FCSK	1084
SLC12A7	1083
CEP131	1083
KCNH3	1083
TMEM132B	1083
UBE3C	1083
SAP130	1083
TSHZ3	1081
ZNF827	1081
IPO4	1081
PXN	1081
ADCY7	1080
ZRANB3	1079
CCDC73	1079
TTC34	1079
ADGRF3	1079
C9orf131	1079
PTK7	1078
DAAM1	1078
TSHZ1	1077
ADCY4	1077
LIPE	1076
NEMF	1076
LUZP1	1076
FARP1	1076
ANKRD52	1076
GIGYF1	1076
RADIL	1075
NFATC3	1075
PLEKHG5	1075
POTEE	1075
POTEF	1075
ANKRD44	1074
SEMA5A	1074
PLD1	1074
JARID2	1074
ZNF518B	1074
ZFR	1074
TMEM132E	1074
TSC22D1	1073
GUCY2C	1073
USP53	1073
UBE4A	1073
KIAA0319	1072
RNF31	1072
FRMD4A	1072
SRGAP2	1071
XPO1	1071
SH3D19	1070
SMARCA1	1070
PCDH8	1070
GARRE1	1070
PIK3CB	1070
PAXIP1	1069
TRHDE	1069
HDAC9	1069
RABGAP1	1069
MMS19	1069
RBL1	1068
UBE3B	1068
HIP1R	1068
DAAM2	1068
MLLT10	1068
PIK3CA	1068
RBMXL3	1067
PDZRN3	1066
TBC1D31	1066
PUM2	1066
DYNC2I1	1066
RPS6KC1	1066
LRIG2	1065
INVS	1065
CP	1065
LLGL1	1064
KDM4A	1064
MYO1C	1063
ITGA8	1063
NLRP12	1062
NLRP2	1062
SEC16B	1062
ZNF451	1061
ERCC6	1061
ZNF217	1061
TUBGCP5	1061
KIAA1217	1061
NPR1	1061
FAM184B	1060
PHF8	1060
DNA2	1060
RBM27	1060
ZNF658	1059
MAP1S	1059
TLR8	1059
DSG4	1059
ZNF865	1059
ZNF628	1059
MSH6	1058
GEMIN4	1058
MAN2C1	1057
EPB41L2	1057
PSD4	1056
KIF11	1056
PLEKHM1	1056
DLGAP2	1055
PDE10A	1055
ANKRD18A	1054
CEBPZ	1054
FARP2	1054
DIS3L	1054
ZBTB11	1053
CLEC16A	1053
SALL4	1053
EMILIN2	1053
AHI1	1053
MBTPS1	1052
MFHAS1	1052
FBXW10	1052
SMARCA5	1052
ATP2A3	1052
RBM44	1051
RABGAP1L	1051
ITGA3	1051
ANKRD27	1050
BUB1B	1050
SENP7	1050
ULK1	1050
TRIM24	1050
HERC3	1050
NPR2	1050
KIAA0319L	1049
TLR7	1049
SSH1	1049
WDR49	1049
DSG1	1049
ITGA5	1049
PLEKHA6	1048
NLRP8	1048
ITGAV	1048
RASA1	1047
SEMA6A	1047
PSD3	1047
ST18	1047
C15orf39	1047
SUPT16H	1047
ATP9A	1047
OGT	1046
TOPORS	1045
ATP12A	1045
FBRSL1	1045
ITPRID1	1044
KLB	1044
PIK3CD	1044
ZSCAN20	1043
GRIN3B	1043
GRIP2	1043
NLRP13	1043
MYO1A	1043
RAG1	1043
BLM	1042
CORIN	1042
R3HDM2	1042
USP38	1042
INTS3	1042
DAGLA	1042
ATP2A2	1042
SIPA1	1042
IPO9	1041
CNTN2	1040
NOD2	1040
DCLRE1A	1040
B4GALNT4	1039
VWA8	1039
ITGA2B	1039
EPHA5	1038
BMPR2	1038
PTPRN2	1038
PITRM1	1038
MYO1H	1038
IPO7	1038
POTEJ	1038
CARD6	1037
NLRP7	1037
HIP1	1037
SNX25	1037
PEAR1	1037
IPO8	1037
ULK2	1036
NLRP3	1036
MAP3K21	1036
CRIM1	1036
FAM47C	1035
POM121L2	1035
USP48	1035
ITGA9	1035
TDRD5	1035
CNKSR2	1034
LRP5	1034
TSHZ2	1034
CPEB2	1034
OGDH	1034
FRMD4B	1034
SLTM	1034
PDZD7	1033
NLRP11	1033
SEC24D	1033
CARD10	1032
RTN3	1032
MORC2	1032
TLR9	1032
LRRCC1	1032
ITGA4	1032
KIF5A	1032
DDX46	1032
PCDH9	1032
ZNF445	1031
MRTFA	1031
ANKMY1	1030
CDKL5	1030
PPP1R12A	1030
SLC12A3	1030
ARMC5	1030
U2SURP	1029
ATP1A4	1029
KIF17	1029
ZNF197	1029
GOLGA2	1029
ELAPOR2	1029
CNTN3	1028
COL6A1	1028
XRN2	1028
FMNL3	1028
SMARCAD1	1028
SCUBE2	1028
INO80D	1027
IQCH	1027
CPED1	1026
HEATR4	1026
ATP1A3	1026
KLF18	1025
ABTB2	1025
LNPEP	1025
IFIH1	1025
MDGA2	1025
NAT10	1025
ZC3HAV1	1024
SEZ6L	1024
PSD	1024
HERC5	1024
NLRC4	1024
POP1	1024
TMEM132A	1024
ATP1A1	1023
ARHGAP11A	1023
MAMLD1	1023
CDCA2	1023
FAM13A	1023
PPARGC1B	1023
EPHB6	1022
HERC6	1022
RAB44	1021
CD101	1021
NEFH	1020
ATP1A2	1020
GLDC	1020
LLGL2	1020
COL6A2	1019
ZFPM2	1019
FNBP4	1019
INTS5	1019
PLEKHM2	1019
STK31	1019
IDE	1019
TMPRSS15	1019
MCC	1019
TOGARAM2	1019
CNTN1	1018
USP35	1018
MYO1G	1018
EGFLAM	1017
HYDIN	1017
FAN1	1017
KCNH4	1017
HIRA	1017
MAML1	1016
SNCAIP	1016
EMILIN1	1016
SMG5	1016
PROB1	1015
SKOR2	1015
IPO11	1015
OPA1	1015
NCAPG	1015
TLL2	1015
RASAL3	1014
PARP1	1014
NEBL	1014
ZBTB4	1013
TLL1	1013
ELAPOR1	1013
GARNL3	1013
UBA7	1012
KL	1012
IARS2	1012
CCP110	1012
AXDND1	1012
OFD1	1012
PHF20	1012
PPFIBP1	1011
RUBCN	1011
MAN2B1	1011
FAM83B	1011
OGDHL	1010
CBLB	1010
GRID1	1009
LIG3	1009
HLTF	1009
SMTN	1009
DENND2A	1009
MAN2B2	1009
PTK2B	1009
RBM26	1009
EPHA10	1008
MED24	1008
DHX36	1008
GPRIN1	1008
PRPF4B	1007
GRID2	1007
SALL2	1007
PCDHAC2	1007
ROBO4	1007
PMFBP1	1007
INPP5J	1006
ASAP2	1006
ZFPM1	1006
TMC5	1006
MIB1	1006
EPHA8	1005
HDAC7	1005
ESPNL	1005
CARD14	1004
HPS3	1004
ZNF316	1004
PHF12	1004
RNF111	1003
GSE1	1003
MBD6	1003
ANO2	1003
MOV10	1003
CLMN	1002
ANKRD35	1001
TOP3A	1001
TAOK1	1001
RNF40	1001
MCF2	1001
RBM12B	1001
SEC23IP	1000
HYOU1	999
MERTK	999
MCTP1	999
DSG3	999
EPHA7	998
EPHB3	998
B4GALNT3	998
KIF19	998
ABI3BP	998
FCRL5	998
GTF2I	998
DDIAS	998
EMC1	996
SEPTIN4	996
PHC3	995
SRBD1	995
INTS8	995
RBM10	995
TMEM67	995
KANK4	995
PRPF40A	994
BNC1	994
SEZ6	994
NLRP4	994
KCNH6	994
TEX13C	993
SCUBE3	993
FLT3	993
IGHMBP2	993
EVC	992
DLGAP4	992
SNX19	992
NEK9	991
NLRP9	991
SMG8	991
PAM	991
JAKMIP3	990
STOX1	989
KCNH1	989
RAB3GAP1	988
JMY	988
CLCN1	988
KCNH5	988
SCUBE1	988
EPHB4	987
DLGAP1	987
SPECC1	987
POM121C	987
KANSL1L	987
EPHA4	986
BMP1	986
CEP120	986
ANO1	986
ARHGEF2	986
ARHGAP4	986
CTBP2	985
AARS2	985
TXNDC11	985
EIF4ENIF1	985
EPHB1	984
MORC1	984
PKN2	984
NR3C2	984
EPHA3	983
SLC4A9	983
RAI14	983
PIGG	983
ADGRD2	982
TRPC4	982
GRIK5	981
PRRT3	981
CLSTN1	981
ANO3	981
EML4	981
COG1	980
PEX6	980
OSMR	980
FBRS	980
PTPRN	979
MTHFD1L	979
DLGAP3	979
RFX1	979
USP37	979
ZC3H11A	979
ZNF280D	979
BICD1	978
ZC3H7B	977
DSE	977
INPP4A	977
KIT	977
SLITRK3	977
ERN1	977
STON2	977
SYNPO2L	977
ZC3H18	977
AP2A1	977
VPS54	977
RBM15	977
EPHA1	976
EPHA2	976
AJM1	976
PARG	976
GTF2IRD1	976
SYCP1	976
CHTF18	975
RNF20	975
DLG2	975
SYNE3	975
NLRX1	975
ATP2C2	975
EXOC4	974
PITPNM3	974
TBC1D2B	974
WDR59	974
BICC1	974
KIF23	974
ARHGAP6	974
EFCAB13	973
PIWIL2	973
USO1	973
VPS18	973
TRIM37	973
TRPC5	973
SLC8A1	973
CNNM1	972
EFTUD2	972
CSF1R	972
NAA25	972
CSE1L	971
RECK	971
ZC3H7A	971
PLK4	970
ZNF845	970
SLC26A8	970
DNAJC6	970
GMIP	970
DDX11	970
NFKB1	969
PCSK6	969
ZHX3	969
AARS1	968
STK10	968
SNX13	968
CTNND1	968
PKD2	968
ARHGEF1	968
AFTPH	967
ANPEP	967
SNX14	967
KIAA0753	967
ZKSCAN2	967
ADAMTS1	967
MAP3K13	966
NBR1	966
NFATC4	965
SKOR1	965
MTHFD1	964
ODF2	964
VPS50	964
ADAM22	964
LRP8	963
SH3BP4	963
PCDHAC1	963
USP4	963
INTS4	963
IPO13	963
VPS35L	963
IREB2	963
PACS1	963
RASIP1	963
SART3	963
SEMA6C	962
PCDHGA4	962
ARVCF	962
CRACDL	962
XPOT	962
INTS7	962
CTDP1	961
GABBR1	961
FGD1	961
THBS4	961
MYO1D	961
AAK1	961
ERAP2	960
RBM19	960
XYLT1	959
OSBPL6	959
LONP1	959
SLITRK5	958
BCAS3	958
ECT2	958
DIS3	958
DRP2	957
MYCBPAP	957
COL21A1	957
ENPEP	957
MAGEE1	957
TNPO3	957
ERC2	957
KIF5C	957
GRIK4	956
FBXO10	956
CEP112	956
THBS3	956
CLSTN3	956
CYLD	956
CNTN6	956
CHAF1A	956
AMOTL1	956
MATN2	956
VWCE	955
CCDC146	955
CLSTN2	955
HAUS6	955
ANO4	955
CHRD	955
THRAP3	955
MIB2	955
MDGA1	955
CCDC66	954
MAP3K10	954
SMARCAL1	954
ZNF618	954
CIZ1	954
PTCHD3	954
CTNNA2	953
ALS2CL	953
SAFB2	953
PSMD1	953
UNC5D	953
COPB1	953
ZNF507	953
GAA	952
MEIOC	952
CC2D1A	951
DCAF6	951
CCDC15	951
KCNQ5	951
CATSPERE	951
ADAMTSL2	951
AP2B1	951
BRDT	951
LGR4	951
PCDH20	951
KSR2	950
CARNS1	950
PPP4R1	950
PCDHA6	950
PCDHA8	950
PCDHA9	950
ADAMTS15	950
OSBPL1A	950
CCDC80	950
PCDHA1	950
PCDHA13	950
PCDHA3	950
RIPOR3	950
AP1B1	949
MMRN2	949
PCDHA11	949
NSMAF	948
ERAP1	948
ZC3H3	948
EDEM3	948
PHF14	948
PCDHA10	948
PCDHA2	948
PKN1	948
ZNF268	947
LRRC37B	947
PCDHA4	947
ITIH2	946
ITPKB	946
ARID5B	945
VPS11	945
ATXN7	945
UNC5B	945
PCDHGC5	944
TMTC1	944
PROSER1	944
ACTN3	944
RIN2	944
GRIN1	943
CENPC	943
CLCA2	943
WDR3	943
ROR2	943
ITIH5	942
USP33	942
INTU	942
NBPF8	942
KDM7A	941
PRPF6	941
CFAP69	941
GABBR2	941
CCDC39	941
PDE2A	941
PCDHA12	941
BBX	941
TEX11	940
PPP1R10	940
GALNT5	940
XPC	940
AP2A2	940
MORC3	939
ZFR2	939
ANKLE2	938
PPCS	938
PCDHGC4	938
INPP4B	938
DDX42	938
NUP98	937
MORC4	937
PCDHA7	937
FAM13B	937
ROR1	937
SMCR8	937
ZNRF3	936
PCDHGA10	936
ZNF836	936
PCDHA5	936
MSH4	936
CCDC191	936
PCDHGA11	935
PCDHGC3	934
MSH2	934
C6	934
PGR	933
NPAS3	933
OTUD7A	933
PLD2	933
FAM120B	933
PDE11A	933
TPO	933
ATP2C1	933
SCYL2	933
PCDHGA12	932
PCDHGA2	932
PCDHGA3	932
PCDHGA6	932
PCDHGA7	932
PCDHGA8	932
PCDHGA9	932
PMS1	932
RBM12	932
PCDHGA1	931
PCDHGA5	931
PCDHGB2	931
UNC45B	931
ANO6	931
UNC5C	931
TRPC6	931
GPATCH1	931
PIGN	931
GLIS3	930
ITIH4	930
PCDHGB6	930
ADAMTS5	930
TUBGCP2	930
PCDHGB3	929
PCDHGB7	929
TEX10	929
DSTYK	929
TAF3	929
RPGRIP1	928
PPFIBP2	928
TJP3	928
NIBAN1	928
DENND2C	928
RFX6	928
RB1	928
TBC1D2	928
ITIH3	927
PCDHGB1	927
FBXO11	927
GBA2	927
ZNF839	927
WDR47	927
SLC8A3	927
CASK	926
ERN2	926
AASS	926
STOX2	926
DLG1	926
SPAG1	926
GPRC6A	926
ETAA1	926
PTPN4	926
LPIN1	926
KCTD19	926
ZNF841	925
CEP104	925
CORO7	925
NFATC2	925
ENPP1	925
CNTROB	925
NUP107	925
EXOC2	924
TMEM8B	924
ATG9B	924
ICAM5	924
RAPGEF3	923
LIG4	923
PCDHGB4	923
PCDHGB5	923
HK3	923
CCAR2	923
RNF216	923
SUN1	923
ZNF721	923
ALDH1L2	923
PGAP1	922
C2orf78	922
WWP1	922
USP29	922
GRM7	922
COL9A1	921
TRPC3	921
TCAF1	921
SLC8A2	921
ZSWIM9	920
USP11	920
PRKD1	920
AR	920
SLC14A2	920
BCLAF1	920
ZMIZ2	920
MLXIP	919
GRIK3	919
PWP2	919
NPEPPS	919
EXTL3	919
CLCA4	919
LIG1	919
TCAF2	919
DHTKD1	919
DDR1	919
SLC4A11	918
INCENP	918
CEP126	918
EML3	918
IL6ST	918
ADAM19	918
SARDH	918
HK2	917
HKDC1	917
SPATA31D3	917
SPATA31D4	917
SAFB	917
ANKRD62	917
HK1	917
GRIA1	916
OGA	916
CHERP	916
MINAR1	916
ERCC4	916
OSBP2	916
BCAR1	916
TTLL3	915
ENPP2	915
LGR6	915
MLIP	915
RALGDS	914
TTC7B	914
CLCA1	914
ZNF717	914
GANC	914
TRAK2	914
TMTC3	914
USP20	914
ACTN1	914
LARP1B	914
INPP5B	913
ANO5	913
WDR44	913
CUL4B	913
PTPN3	913
USP26	913
SLFN14	912
DNMT3A	912
GRM4	912
ALDH1L1	912
IRAG1	912
ITIH1	911
SLC4A1	911
KCNB2	911
SH3PXD2B	911
LEMD3	911
C1orf112	911
GTF3C2	911
E2F7	911
ACTN4	911
BCAN	911
MARCHF6	910
SND1	910
RAD54B	910
EPS15L1	910
PIDD1	910
MYRFL	910
RIN3	910
ADAM12	909
GOLGA6L2	909
ZBTB41	909
HACE1	909
GRIK2	908
PSMD2	908
SKIDA1	908
CWC22	908
GEN1	908
TAOK3	907
MYOCD	907
FIG4	907
SNAP91	907
TUBGCP3	907
KANSL3	907
CTNNA1	906
COPB2	906
CBL	906
DTHD1	906
TMC2	906
LONP2	906
CDH2	906
TTF1	905
CCDC14	905
MAP10	905
CIP2A	905
MICALL2	904
TCHHL1	904
C3orf20	904
MCM2	904
ERMP1	904
TLR3	904
SAGE1	904
ZNF598	904
MTBP	904
SHLD2	904
ECT2L	904
PACS2	904
ZZZ3	903
ZNF808	903
FGD4	903
THAP9	903
SYNPO	903
AKAP1	903
ITCH	903
LARS2	903
AGBL2	902
GRIA4	902
RUSC1	902
OCRL	902
DSC2	901
SLFN11	901
EPB41L4B	900
MARS1	900
POLN	900
CCSER1	900
NFKB2	900
ZFP62	900
SWT1	900
DDHD1	900
USH1C	899
PRRT4	899
KIF18A	898
CLCN2	898
TNPO1	898
INTS6L	898
DPP8	898
ILF3	898
CSF2RB	897
RBBP8	897
CHD1L	897
DSC3	896
EPS15	896
LPIN2	896
N4BP1	896
CTNNA3	895
SF3B2	895
WDR36	895
DAG1	895
ZNF281	895
DSC1	894
GRIA3	894
EXOC1	894
AXL	894
SFMBT2	894
BCL11B	894
MAP4K3	894
MTTP	894
CWF19L2	894
PRDM9	894
ACTN2	894
PRPF40B	893
MVP	893
SPATA5	893
MAP3K12	892
DPP9	892
NLRP6	892
ZNF512B	892
VWA7	891
SLFN5	891
FCHO1	891
TTLL6	891
AGO1	891
SIMC1	891
DNAI3	891
ELP2	891
TYRO3	890
PRKD3	890
WFS1	890
KIF20A	890
HCN1	890
RBM15B	890
PPP6R3	889
ADAMTS8	889
HCN2	889
PKN3	889
ARHGAP27	889
YY1AP1	888
SEMA6B	888
HMGCR	888
MOCOS	888
SH3RF1	888
TPCN1	888
PTCHD1	888
SLC26A9	887
TTLL7	887
OSBPL3	887
INTS6	887
SUPT20HL1	887
PAN3	887
PIK3C3	887
ZFYVE28	887
AGBL5	886
PDE4A	886
VPS39	886
ESYT3	886
ADGRE1	886
GTF3C3	886
DISC1	886
CDHR3	885
EXOSC10	885
KMT5B	885
DIS3L2	885
HELLS	884
MASTL	884
GRIA2	883
NDST2	883
ZC3H12C	883
PFKM	883
CHSY3	882
PIWIL3	882
TTC7A	882
SH3RF3	882
NDST1	882
PML	882
DDX54	882
PHC2	881
PPP6R1	881
FAAP100	881
ARHGAP17	881
PKP2	881
BRAT1	881
EPB41L1	881
LRRC66	880
MCM8	880
GAS2L2	880
PIK3R5	880
PDPR	879
MANBA	879
PTGFRN	879
GRM3	879
OSBPL5	879
TMEM245	879
ANO7	879
TRAK1	879
CDH4	879
VAV2	878
NUTM2A	878
NUTM2B	878
NUTM2E	878
PRKD2	878
AP5B1	878
MED16	877
GRM6	877
MAP7D3	876
EXD3	876
KDM1A	876
KPNB1	876
GAREM1	876
SRRT	876
CNNM2	875
MCM10	875
MCPH1	875
PRSS12	875
ENPP3	875
PDE5A	875
UBE3A	875
KLHL29	875
FBXO41	875
DDX10	875
DRC7	874
COPG1	874
LENG8	874
ARHGAP42	874
GAREM2	874
HLCS	873
PPP4R4	873
VLDLR	873
SOBP	873
PDCD6IP	873
NDST3	873
TTC16	873
PMS2	873
CFAP58	872
KCNQ3	872
GRM2	872
NDST4	872
ARMC3	872
SCARF2	871
ZBTB10	871
ZNF473	871
AFAP1L2	871
ANKS6	871
ARHGEF26	871
TRPV4	871
SULF1	871
SULF2	871
GPR155	870
DNM2	870
WWP2	870
HSPA4L	870
RSPH10B	870
RSPH10B2	870
ARHGEF33	870
EPAS1	870
ZNF484	869
DNM3	869
CLCN6	869
TAF1C	869
ZNF629	869
ZFP28	868
TRIM71	868
PLA2G4E	868
DNM1	867
DZIP1	867
TAF4B	867
VSIG10L	867
E2F8	867
SP140	867
ARMC2	867
NELL2	866
SFMBT1	866
FGA	866
CLCN3	866
NAA15	866
ESYT2	866
DMGDH	866
IL17RA	866
L1TD1	865
CEP97	865
KCTD1	865
XYLT2	865
ZNF624	865
DPP6	865
ZNF99	864
LTK	864
EPB41	864
MCM4	863
USP13	863
CSF3R	863
ADAM15	863
MICALL1	863
IL12RB2	862
L3MBTL1	862
TOP3B	862
SEMA4D	862
AXIN1	862
RABEP1	862
NCAM2	862
TRPC7	862
NOM1	861
PIWIL1	861
MROH9	861
AGO4	861
AMER3	861
HECTD3	861
LDLR	860
TGFBRAP1	860
SH2D3C	860
LRRD1	860
PDE6A	860
AGO3	860
TTC13	860
HSPH1	860
MPHOSPH8	860
LRP12	859
AOPEP	859
FANCB	859
AGO2	859
DDX24	859
CDHR1	859
KANK2	859
ZXDC	858
RAPGEF4	858
NRG2	858
CC2D1B	858
LRRC8D	858
KCNB1	858
TLR5	858
PDE6C	858
USP5	858
MTR	858
AGAP1	857
NOP14	857
TTK	857
KCNN2	857
RHBDF2	856
ATP6V0A2	856
SEPTIN3	856
NVL	856
VILL	856
RHBDF1	855
DDR2	855
ZNF814	855
PRSS36	855
XAB2	855
ST14	855
BICD2	855
SPICE1	855
RADX	855
DNAAF5	855
NEDD4L	854
GOLGA6L22	854
SECISBP2	854
PDE6B	854
GSAP	854
AKAP4	854
VPS41	854
ESPN	854
PARP9	854
ZNF341	854
RASA2	853
DNMT3B	853
TGS1	853
FGFR1	853
ZSCAN29	852
MLXIPL	852
TAS1R3	852
PIWIL4	852
MACC1	852
KIF18B	852
SHROOM1	852
THSD1	852
LPIN3	852
SLMAP	852
STAT2	851
TGFBR3	851
ESF1	851
USP6NL	851
EML2	850
HIF1A	850
PPP4R3B	849
PKP4	849
PLA2G4F	849
CCDC87	849
SLCO5A1	848
AHR	848
KIFC3	848
VAV3	847
STAT6	847
MAP3K11	847
FTSJ3	847
CD22	847
PYGL	847
FSTL5	847
MARCHF10	846
EXO1	846
DLGAP5	846
ARHGAP12	846
PTCHD4	846
CLOCK	846
RSBN1L	846
MAP4K5	846
ADAMTS4	846
VAV1	845
NOP2	845
ABCF1	845
SLITRK2	845
PRMT9	845
SAMD11	845
SYT14	845
CSDE1	844
ZFX	844
PRICKLE2	844
C7	843
SEMA4G	843
AXIN2	843
ALOXE3	843
OTUD7B	843
NLGN1	843
TMPRSS7	843
TTC27	843
PYGB	843
RBM25	843
PYGM	842
OSBPL7	842
UNC5A	842
ABCB6	842
JADE1	842
FSTL4	842
TRIM6-TRIM34	842
NEK4	841
TAS1R1	841
GRIPAP1	841
NYAP1	841
SLITRK6	841
BACH2	841
ARHGEF15	841
ATP6V0A4	840
LZTR1	840
ESCO1	840
HSPA4	840
GPLD1	840
CFAP221	840
ZNF347	840
ZBBX	839
TAS1R2	839
VPS16	839
CAGE1	839
OXR1	839
ATG9A	839
TRPV1	839
ZKSCAN5	839
FYB1	839
NELL1	838
EFR3A	838
TACC3	838
OCA2	838
RNF19A	838
FAM91A1	838
GPRASP2	838
KIFC2	838
NTRK2	838
KAT2A	838
PI4KB	837
SLITRK4	837
STRIP1	837
SMPD4	837
TELO2	837
APBA1	837
TFIP11	837
AMOTL2	837
DNAAF2	837
ZHX2	837
EPC1	836
NLGN4Y	836
CDCP1	836
ZNF546	836
ZC3H12B	836
AKNAD1	836
TMTC2	836
POSTN	836
DACT1	836
BRD2	836
TRIM28	835
MSH5	835
BCL11A	835
ADGRE5	835
NLGN2	835
TNNI3K	835
KDM4C	835
CMTR1	835
NEDD9	834
RASA3	834
ACAP3	834
STRIP2	834
MAGED1	834
EML1	834
PROM2	834
SLC9A3	834
MAPT	833
EFHB	833
SEMA4C	833
CCDC110	833
MCM3	833
VEPH1	833
MAP4K1	833
IFT88	833
NEK5	832
SIDT2	832
PPP4R3C	832
NKPD1	832
VPS53	832
TMEM63B	832
SGIP1	832
CDH17	832
CDH26	832
ZNF33A	832
ADAM23	832
KAT2B	832
SORT1	831
CARS1	831
ZNF777	831
JAKMIP1	831
SLC39A10	831
PRICKLE1	831
SCARF1	830
TCIRG1	830
WDR75	830
SELP	830
PFKL	830
CDC27	830
IQCA1	830
PDE8A	829
CDH16	829
CDH3	829
SOX6	828
ZNF438	828
COG3	828
ELFN1	828
PPP1R13L	828
ZNF750	828
CDH22	828
MYSM1	828
BEND3	828
VIL1	827
FAM171A2	826
FAM171B	826
EVI5	826
STT3B	826
ELAC2	826
HNRNPU	825
ZNF229	825
FSCB	825
AMPD2	825
AP1G1	825
IL4R	825
CPT1C	825
FBXL13	825
TXNDC16	825
PRDM1	825
EHMT1	825
BCAR3	825
MAPK8IP2	824
NPAS2	824
TMPRSS6	824
DDX20	824
MALT1	824
ADAM17	824
ADAM8	824
ANKRD20A1	823
USP16	823
ATMIN	823
FAM83G	823
C1orf127	823
SUSD2	822
FER	822
FES	822
ANAPC2	822
EPS8	822
KDM1B	822
FGFR2	822
GTF3C4	822
CAPN3	821
MCM6	821
CEP95	821
ZNF41	821
KANK3	821
ELFN2	820
JAKMIP2	820
MAP4K2	820
DDX23	820
ADAM29	820
NUP93	819
AVIL	819
MYLK3	819
IWS1	819
CDH24	819
ADAM9	819
ZNF43	818
ZNF160	818
ARMC9	818
PCDHB1	818
PLA2G4D	818
TMTC4	818
IQCA1L	818
EFR3B	817
DCLK3	817
TBC1D5	817
TGM1	817
PPP1R9B	817
SUPT20HL2	817
MAPK7	816
RNF10	816
NLGN4X	816
CLCN5	816
EXOC6B	815
RBM5	815
ATXN1	815
KCTD3	815
SLC9A1	815
PAICS	814
GPR156	814
USP45	814
AFAP1	814
IGDCC3	814
CDH15	814
ARHGAP26	814
CAPN7	813
MAP6	813
SNX29	813
PTPRA	813
MIA2	813
ADAM33	813
LRRC41	812
PKP3	812
CHAMP1	812
SYCP2L	812
SLC9A2	812
TRIL	811
DEPDC1	811
TLR10	811
ZBTB17	810
LRRC8A	810
FCHO2	810
PLG	810
UNK	810
ENGASE	809
PDE4D	809
ANAPC4	809
SPG7	809
WHAMM	809
CNGB3	809
PGBD1	809
SLC45A4	808
LRRFIP1	808
PTPDC1	808
TBL3	808
TBC1D10B	808
FGFR3	808
SCYL1	808
EPC2	807
SPON1	807
CCPG1	807
ZNF711	807
OSBP	807
AP5Z1	807
ZNF594	807
TMEM63A	807
PTPN22	807
BRAF	807
RASAL1	806
GRAMD1A	806
UHRF1	806
NUTM2D	806
PLA2G6	806
PLEKHG6	806
TMEM63C	806
EVI5L	805
ACE2	805
CLCN7	805
ZC3H11B	805
TMC6	805
TLE4	805
PKD2L1	805
DGKB	804
TSR1	804
P3H1	804
SMYD4	804
ZXDB	803
RASA4	803
RASA4B	803
GLIS1	803
LRRC8B	803
LRRC8C	803
RGL1	803
ZNF226	803
PPARGC1A	803
LRCH3	803
CHSY1	802
H6PD	802
TARS3	802
UHRF2	802
EXOC3L2	802
NPAS4	802
USP10	802
SCNN1D	802
CDC5L	802
RSBN1	802
OPHN1	802
VEZT	802
ARHGEF19	802
FGFR4	802
SPATA20	802
RPS6KA5	802
ALDH16A1	802
ITGB1	801
FOXM1	801
DENND1C	801
PCDHB8	801
MGAT5B	801
ZFY	801
RAB11FIP3	801
TFR2	801
FBXL18	801
PRDM4	801
CDH20	801
GPAT2	801
PCDHB10	800
TAF5	800
DPP10	800
NOC3L	800
SART1	800
ZXDA	799
ITGB5	799
GNL2	799
TLR4	799
PPP1R3F	799
ADD1	799
BEND2	799
RGS12	799
ITGB7	798
PCDHB13	798
PCDHB14	798
PCDHB2	798
CATSPERD	798
SLC9A4	798
AFG3L2	797
CASD1	797
PPP6R2	797
PCDHB9	797
KLHL33	797
ADGRG7	797
STRN3	797
PCDHB11	797
SLC6A5	797
IMPG1	797
TRPC4AP	797
RASGRP1	797
MARK1	796
C10orf90	796
LRRC8E	796
IRF2BPL	796
REPS1	796
TLR6	796
CDH11	796
PCDHB3	796
MED25	796
VPS35	796
NUGGC	796
DDX27	796
CDK11B	795
PLAA	795
TRIM9	795
PCDHB12	795
PCDHB4	795
PCDHB5	795
NAALADL2	795
DHX15	795
ALDH18A1	795
SATB1	795
ZNF148	794
STAT5A	794
SEL1L	794
CDH12	794
PCDHB6	794
FURIN	794
KIFAP3	794
UFL1	794
DNAJC10	793
SF3A1	793
CCDC175	793
SOWAHB	793
PCDHB7	793
VSIG10L2	793
PLEKHH3	793
CALD1	793
KIF3C	793
TRPC1	793
COG5	792
RRM1	792
ZNF606	792
HCFC2	792
RINT1	792
DGKG	791
STIM1	791
MFSD6	791
FAM47A	791
ZNF600	791
IL17RC	791
TRPV3	791
CAST	791
ZNF560	790
PERM1	790
NCBP1	790
TNFAIP3	790
CDH18	790
CDH6	790
ADAM30	790
GRAMD1B	789
COG4	789
PLCD3	789
GPHN	789
LRFN2	789
ARNT	789
TAX1BP1	789
CDH9	789
ITGB3	788
ITGB6	788
MARK2	788
PDXDC1	788
CDHR4	788
CDH10	788
MED15	788
HID1	788
NASP	788
STAT5B	787
SMO	787
KIAA1586	787
PCDHB15	787
ADAM32	787
SUPV3L1	786
ELN	786
TLR1	786
ARHGAP10	786
PIBF1	786
CCNF	786
CASS4	786
USP1	785
PHTF2	785
IFI16	785
BANK1	785
AP1G2	785
ROBO2	785
PCSK7	785
SEMA3F	785
SP1	785
CDH7	785
ZNF33B	785
RBSN	784
TLR2	784
RPTN	784
PEG10	784
E4F1	784
SP4	784
CDH5	784
PFKP	784
RXFP1	784
CCDC30	783
DCLK2	783
BRINP2	783
TRIM67	783
CEP89	783
RNF43	783
PNPT1	783
ZNF107	783
DDX21	783
SIK1	783
RIN1	783
VAC14	782
DNAJC16	782
GSN	782
PPP1R12C	782
ZNF786	782
VPS51	782
ERCC3	782
ANO9	782
CPSF2	782
HHIPL1	782
SEMA3G	782
GCFC2	781
PLA2G4B	781
SIX4	781
ZNF616	781
MEFV	781
CTNNB1	781
SP3	781
ZSCAN10	780
L3MBTL3	780
TSC22D2	780
SLC26A4	780
ACAD11	780
ACO2	780
ASAH2	780
PPP1R21	780
STRN	780
PTPN12	780
TLE1	780
BAHD1	780
HECTD2	780
CATSPER1	780
ZW10	779
MMEL1	779
MAP7	779
DHX40	779
PLEKHA4	779
KIRREL3	778
PDZRN4	778
ACAP2	778
ZNF749	778
JHY	778
ABLIM1	778
ZDHHC8	778
BRSK1	778
TROAP	778
NR3C1	778
CTAGE15	777
CTAGE4	777
CTAGE6	777
CTAGE9	777
HGS	777
PLCD1	777
KLHDC7A	777
RGL2	777
ZFYVE1	777
IFT80	777
BARD1	777
MTMR10	777
ARHGEF38	777
SEMA3D	777
ANKEF1	776
RTN1	776
QRICH1	776
CUL1	776
PCDHB16	776
GPRIN3	776
AMPD3	776
ARHGEF6	776
CNNM4	775
HPS6	775
PDZD4	775
DCBLD2	775
QARS1	775
GCC1	775
CHPF	775
TBC1D12	775
SEMA3E	775
ADAM28	775
ECEL1	775
PLOD1	774
CUL3	774
RFWD3	774
ARMH4	774
LOXL2	774
ZNF493	774
DACT2	774
HCN3	774
TCF4	773
DGCR8	773
DGKA	773
WDR91	773
DCST2	773
MAP7D2	773
CPT1A	773
CMIP	773
LONRF1	773
YME1L1	773
PASD1	773
PANK4	773
LARP4B	773
ELOA	772
FAM149A	772
CHPF2	772
CPT1B	772
TLE3	772
TLK2	772
RPS6KA4	772
CDH19	772
PSD2	771
SLC12A9	771
SLC7A14	771
LRFN1	771
SEMA3A	771
UTP14A	771
PGAP6	771
LRP3	770
SEMA4F	770
STAT3	770
COG7	770
GFM1	770
AOC1	770
CMTR2	770
RFX3	770
GIT1	770
APP	770
DAB2	770
PATL1	770
MYRIP	770
ECE1	770
ZNF585B	769
LRIF1	769
ITGB2	769
ITGB8	769
ADAM11	769
ZNF585A	769
PDE1C	769
ZNF544	769
SEMA3C	769
AFAP1L1	768
CFAP91	767
NSUN2	767
DLG4	767
SEC23B	767
DZIP1L	767
GOLGA1	767
TBC1D16	767
TRIM2	766
BRINP3	766
BRSK2	766
DPP4	766
EMILIN3	766
ABCB9	766
TLK1	766
UTP14C	766
SIM1	766
ANKK1	765
TOP1	765
SNRK	765
SEC23A	765
SLC30A5	765
ZBTB49	765
TRPV6	765
LRCH2	765
TSHR	764
CFB	764
SF1	764
SLC26A3	764
IL31RA	764
UBTF	764
CUL2	764
OSBPL10	764
FASTKD5	764
TRPV2	764
PIGR	764
SOX5	763
AOC3	763
ATXN7L2	763
GUCY1A2	763
DYRK1A	763
HADHA	763
LRCH1	763
STAT1	762
ASCC2	762
PHTF1	762
PLCD4	762
PRKG2	762
CEP85	762
KSR1	762
CHADL	762
MYB	761
BRINP1	761
TBC1D30	761
THAP12	761
WDR26	761
PLEKHM3	761
PDE8B	761
TATDN2	761
SEMA4A	761
HSD17B4	761
ZNF287	761
LIMA1	760
STRN4	760
SEC63	760
CLCN4	760
FAP	760
ERCC2	760
TMC1	760
DMTF1	760
NTRK1	760
PIGQ	760
ZYG11A	759
CUL4A	759
FIGN	759
APBB2	759
MTSS1	759
LONRF3	759
RBM28	759
PLOD2	758
GGCX	758
CACTIN	758
RRP1B	758
DPY19L2	758
IMMT	758
DACH1	758
RPS6KA2	758
SUSD1	757
KIRREL1	757
LINS1	757
NUP88	757
MFN2	757
KCNC3	757
ZNF778	757
CEP68	757
MINDY4	757
COMP	757
SMURF1	757
TRMT44	757
CD248	757
ZP2	756
IKBKB	756
SLC45A1	756
TARS1	756
SPIRE1	756
NUTM2F	756
AOC2	756
DNTTIP2	756
SH3D21	756
CPXM2	756
LOXL4	756
MLH1	756
SENP5	755
CCDC33	755
VWA2	755
PWWP2A	755
ANAPC5	755
PPM1E	755
POU2F1	755
PCSK4	755
HTATSF1	755
SLC39A6	755
DDX31	755
TRIM56	755
NBN	754
STIM2	754
LRRC36	754
PPIG	754
LONRF2	754
ADAM7	754
PIK3R6	754
RXFP2	754
CNOT3	753
SOX30	753
MARK3	753
PPEF2	753
PCSK1	753
MTF1	753
SPATA5L1	753
HOOK2	753
GNE	753
CEL	753
EZH1	753
ABCB7	753
LOXL3	753
ELOA2	753
MYBL1	752
MARK4	752
SYTL5	752
CCDC157	752
TTLL8	752
DAXX	752
OLFML2B	752
TPCN2	752
ZNF337	751
CCDC57	751
EXT2	751
ZNF184	751
EZH2	751
MME	750
CCDC142	750
POMT2	750
ZMYND15	750
FOLH1	750
ARHGAP9	750
PHEX	749
EFHC2	749
DNM1L	749
PLA2G4A	749
APBA2	749
NOC2L	749
FSD2	749
RHOBTB2	749
ADAM10	748
TAP1	748
SLCO1B3-SLCO1B7	748
KLHL1	748
JPH3	748
STAT4	748
POMGNT1	748
DPY19L1	748
SMURF2	748
HJURP	748
KHSRP	747
HNRNPUL2	747
FAM83C	747
POMT1	747
RAD54L	747
OSBPL11	747
ZBTB47	747
SIRT1	747
ZNF615	747
MTMR12	747
MTSS2	747
AMPD1	747
KIF3B	747
PKP1	747
PLPPR3	746
BOP1	746
EXOC3L1	746
MEP1A	746
EXT1	746
KCNN3	746
CTAGE1	745
CHUK	745
FBXO30	745
ZNF700	745
PAPOLA	745
MPO	745
ISLR2	745
ABCD1	745
RPS6KA6	745
CKAP2L	745
SP110	745
JUP	745
SDCCAG8	745
ZYG11B	744
CNOT10	744
NSF	744
TRIM3	744
COL8A1	744
SLC26A5	744
ZNF483	744
PWWP3A	744
KIAA1958	744
DAZ1	744
ANGEL1	744
TLE2	744
RPS6KA1	744
ZNF366	744
ZNF267	743
TBX3	743
DHX32	743
NAGLU	743
SV2A	742
SLC4A1AP	742
CD44	742
COLEC12	742
FCRL3	742
SCYL3	742
ADARB1	741
NUTM2G	741
RNASEL	741
ZBTB20	741
MFN1	741
MGAT5	741
NCAPH	741
NDUFS1	741
RASEF	740
DRC1	740
POLI	740
DCLK1	740
ACAP1	740
FOXP2	740
LRRN4	740
FCHSD2	740
NAALAD2	740
NAALADL1	740
DTX3L	740
ABCD2	740
RPS6KA3	740
DDX1	740
SUZ12	739
ADARB2	739
SLC26A2	739
GTSE1	739
LETM1	739
SIX5	739
ACSL5	739
RAVER1	739
AP4B1	739
VCAM1	739
IL17RD	739
CAPN11	739
ADAM18	739
ZNF235	738
ZNF84	738
COG2	738
MELTF	738
ABCB10	738
PECAM1	738
INTS10	737
PRKCE	737
DNER	737
ZNF888	737
MST1	737
GYS1	737
UGT2A2	737
PROX1	737
PAMR1	737
DDX50	737
ZNF280C	737
UROC1	736
PAPOLG	736
DVL2	736
P3H3	736
SRPK2	736
BACH1	736
SLC6A16	736
YTHDC1	735
MKLN1	735
TRAPPC12	735
MID2	735
ABCB8	735
SYDE1	735
ADAM2	735
MCM5	734
FAM111B	734
CSNKA2IP	734
CPXM1	734
CTNNAL1	734
LAS1L	734
EPB41L5	733
FOXK1	733
NPHP1	733
TRMT1L	733
FNDC7	733
HIC1	733
SATB2	733
KEL	732
TYW1	732
APEH	732
LDB3	732
RNF19B	732
LSS	732
XRCC5	732
F13A1	732
MTO1	732
PBXIP1	731
CRACR2A	731
TAGAP	731
ASCC3	731
GOLGA5	731
GPR149	731
DDX17	731
RAP1GAP2	730
CCNT2	730
SLCO1C1	730
HNRNPM	730
RABL6	730
DTL	730
SLC6A15	730
LARP4	730
RANBP9	729
CPEB4	729
TRDN	729
NCDN	729
SH3RF2	729
SLC15A2	729
BAP1	729
TRPV5	729
TBK1	729
ARHGAP28	729
PCCA	728
HOOK1	728
LNX1	728
SCNN1A	728
SKI	728
TRIM36	728
FYB2	728
PIK3R2	728
SV2C	727
CTCF	727
ELMO1	727
MTIF2	727
GPD2	727
PREPL	727
ANKRD6	727
ESRP2	727
TERB1	727
SLC6A17	727
HPS4	726
CCNT1	726
OBI1	726
COPG2	726
TMC8	726
ANKZF1	726
KIF3A	726
ADAM20	726
BRD3	726
SLC9A7	726
CNST	725
UVRAG	725
EEF2K	725
EXOC8	725
FGD3	725
NAA35	725
GLB1	725
HMMR	725
RNPEPL1	725
KIF2C	725
DNAAF1	725
GAB1	724
GOLGA6L6	724
SLCO4C1	724
HSP90AB1	724
DYM	724
ACSBG1	724
HHIPL2	724
PROSER3	724
MDM1	724
PIK3R1	724
SARM1	724
DPY19L4	723
GGA3	723
AK7	723
DLL1	723
LRSAM1	723
RFX2	723
EPS8L1	723
TAF6	723
TRIM42	723
VPS52	723
EHHADH	723
BBS10	723
EXOC3L4	722
NCKIPSD	722
SLCO4A1	722
CEP78	722
ZNF219	722
ACSL6	722
ADAM21	722
EPB42	721
MAPK6	721
WDCP	721
ARHGEF7	721
EIF2B5	721
LRRFIP2	721
SLC6A6	721
BBS2	721
LARGE2	721
NRG3	720
ELMO2	720
ELMO3	720
KLHL4	720
CNKSR1	720
TGM5	720
PTPRE	720
ZNF408	720
ACSL3	720
POU6F2	720
KHNYN	719
LRFN5	719
SLC44A5	719
NOL11	719
MROH6	719
MCM7	719
SLCO6A1	719
SEC14L1	719
C1R	719
NYAP2	719
OAS2	719
CAPN12	719
PAK5	719
MAD1L1	718
TARS2	718
NSUN7	718
HOOK3	718
NFKBIZ	718
SLC5A3	718
ZNF28	718
DQX1	717
ZNF470	717
PNN	717
RSPH6A	717
FBXO42	717
CSTF3	717
DPY19L3	716
FAM161A	716
LRRN1	716
RGL3	716
RSPH4A	716
CAMTA1	716
TNFAIP2	716
FLYWCH1	716
MPEG1	716
PLPPR4	715
MX2	715
CCDC13	715
DCBLD1	715
CCDC170	715
EPS8L2	715
EPX	715
WDR48	715
MTA1	715
ZDHHC5	715
SCIN	715
BBS7	715
TNS4	715
TEX13D	714
SPIRE2	714
HUNK	714
MYORG	714
ARHGAP22	714
FRMD7	714
ACSS2	714
RBAK	714
CAPN1	714
AGGF1	714
SLC12A8	714
CNOT4	713
LRP10	713
CARF	713
MIPEP	713
POLH	713
ZBTB1	713
LRRC4B	713
PPP1R15B	713
PRMT7	713
NEK10	712
PHACTR4	712
TICAM1	712
MS4A14	712
TAB3	712
PDE4C	712
USP44	712
ORC3	712
BTBD18	712
ZBTB39	712
TMC4	712
LPO	712
TBX2	712
IRAK1	712
TSNAXIP1	712
MAPK8IP1	711
ZNF175	711
TPRN	711
USP51	711
GZF1	711
TTC12	711
BCLAF3	711
FBXO34	711
SLC44A2	711
DDHD2	711
DDN	711
TTLL11	710
NCL	710
SLCO3A1	710
PRKCG	710
TGM7	710
PREP	710
APBB1	710
SLC44A4	710
RTF1	710
NGEF	710
BBS12	710
MUC20	709
CAPRIN1	709
NOLC1	709
ABCF3	709
NCSTN	709
SLCO2B1	709
ARHGEF16	709
SSRP1	709
TMCC2	709
MTMR11	709
APPL1	709
FBXO40	709
ZRANB1	708
RUFY1	708
EXOC5	708
PJA2	708
KIRREL2	708
RNF169	708
KLHL11	708
LRRN3	708
SLC15A1	708
P3H2	708
PROS1	708
FBXO43	708
POLR3E	708
TMEM260	707
CNNM3	707
ZCCHC8	707
PIP5K1C	707
C2CD2L	707
SFPQ	707
ZNF7	707
ODAD1	707
CCDC177	707
CLPB	707
FBXW7	707
ZNF224	707
LMF2	707
PIF1	707
IL17RE	707
SHKBP1	707
MMP9	707
DHX33	707
PRDM13	707
ZNF665	706
FZD6	706
G2E3	706
ZNF304	706
INTS13	706
BCL6	706
PRKCQ	706
STRA6	706
TGM6	706
DCST1	706
ZNF225	706
NADSYN1	706
SLC6A9	706
ADD3	706
ZNF132	706
SLC5A9	706
L3MBTL2	705
STT3A	705
CLIP4	705
CBARP	705
ZNF611	705
SYN1	705
EOMES	705
MARCHF7	704
ZNF420	704
PCIF1	704
ASTE1	704
NLN	704
MTMR8	704
CLIC6	704
TRAP1	704
CAPN8	703
KRI1	703
CASC3	703
TAP2	703
COL8A2	703
ZNF334	703
LZTS3	703
USHBP1	703
ATF6B	703
DHX35	703
ATG7	703
GYS2	703
FBLN1	703
DNAI1	703
IL12RB1	702
NOL9	702
DNAJC14	702
GBE1	702
CEACAM5	702
VRTN	702
IQCE	702
PUS7L	701
MEP1B	701
SLC26A1	701
ALOX12B	701
SAMSN1	701
FBXL17	701
SLC9A6	701
CTCFL	700
MYBL2	700
CAPN2	700
ZNF234	700
NRG1	700
SCML2	700
ACOX3	700
HHIP	700
MASP1	699
HRC	699
SEMA4B	699
GFPT1	699
ZNF782	699
TBC1D23	699
MAN1B1	699
LHCGR	699
CWH43	699
ECM2	699
CNTN4	698
SIGLEC11	698
TSGA10	698
CPEB3	698
TF	698
QSOX2	698
SLC7A2	698
GLE1	698
ACSL1	698
MTRR	698
NOA1	698
ZSCAN32	697
SIGLEC10	697
NIBAN3	697
ZBTB24	697
GGNBP2	697
MTHFR	697
DBN1	697
ZNF418	697
LCA5	697
AHRR	697
TCTN2	697
ZNF12	697
ZSWIM3	696
GOLIM4	696
C2CD2	696
CCDC120	696
SLITRK1	696
IL1RAPL1	696
ERICH6B	696
JPH2	696
SEC14L5	696
XPR1	696
ZNF607	696
PWWP3B	696
RHOBTB1	696
SESTD1	696
HDGFL2	695
ADGRF4	695
PRKCD	695
KCNQ4	695
DVL1	695
XPNPEP1	695
AMPH	695
LMBRD2	695
NUFIP2	695
POU2F2	695
ZMAT1	695
FSHR	695
SATL1	695
RPH3A	694
PADI6	694
ZBED1	694
KIAA0408	694
FZD8	694
NFE2L3	694
SAMD4B	694
CNGA3	694
FBXL19	694
TMPO	694
GAS2L3	694
ZBED5	693
ZNF441	693
CRTC2	693
TAB2	693
TGM3	693
FOXP1	693
TSPYL2	693
VIT	693
GOLGA6B	693
GOLGA6C	693
GOLGA6D	693
BTK	693
TBC1D14	693
GMPS	693
FOLH1B	693
NEK8	692
NRROS	692
DCLRE1C	692
LEKR1	692
HSPA12A	692
ZNF180	692
AKAP8	692
PCSK9	692
FBXL5	691
CALCOCO1	691
ZNF770	691
SLC39A12	691
SLC28A3	691
GCNA	691
PPP1R37	691
RAVER2	691
NOBOX	691
SLCO1B1	691
TRAF3IP1	691
TBC1D15	691
ERI2	691
RHOT1	691
CAPN9	690
HDX	690
SLC34A2	690
ADGRL4	690
LNX2	690
SH3KBP1	690
FCHSD1	690
GUCY1A1	690
SLC27A5	690
ARHGEF4	690
RASGRP3	690
COL9A2	689
MEPCE	689
ATXN1L	689
ACSS1	689
TMEM214	689
ARMH3	689
THOP1	689
PRDM8	689
PTCD3	689
SCEL	688
NOL10	688
AOAH	688
SEL1L2	688
USP49	688
ZBTB48	688
LEO1	688
C1S	688
CPSF3	688
SCLT1	688
PALM3	688
UMOD	687
IL1RAP	687
CLCNKA	687
CLCNKB	687
SDAD1	687
EPB41L4A	686
AGAP4	686
AGAP5	686
AGAP6	686
MASP2	686
LIMK2	686
IL1RAPL2	686
ZNF569	686
WDR93	686
HSPA12B	686
RHPN2	686
ZNF23	686
XKR5	686
ACSS3	686
CRMP1	686
CNGA1	686
UTP4	686
SYT7	686
MAMDC2	686
LCMT2	686
BMPER	685
UBC	685
GATAD2A	685
RNF103	685
C18orf63	685
DLL4	685
RNF6	685
PLK2	685
SLC3A1	685
GALC	685
SPTY2D1	685
DPYSL3	684
CCDC62	684
SETMAR	684
SPPL2C	684
COL9A3	684
KBTBD7	684
TGM4	684
FOXRED2	684
TXLNB	684
GPSM2	684
SKIL	684
LMLN	684
CAPN14	684
SCFD2	684
ZNF263	683
ITPKC	683
PRKCH	683
SLC27A3	683
ABLIM3	683
TGFBI	683
PRPF3	683
THOC5	683
ZNF510	683
CKAP2	683
DIXDC1	683
ZNF45	682
ZNF135	682
ZNF16	682
ATF7IP2	682
MTMR1	682
TBR1	682
MCMDC2	681
PEX5L	681
RAD17	681
ZFP64	681
ACOX2	681
ACHE	681
ESRP1	681
PHF21A	681
GAS2L1	681
MPHOSPH10	681
GNPAT	680
COL10A1	680
HEATR3	680
STKLD1	680
FOXP4	680
ANOS1	680
THEMIS	680
TP63	680
MBD1	680
LRIT3	679
FAM178B	679
MISP	679
SDK1	679
HSPA9	679
SLC20A1	679
KIF2A	679
RNF157	679
ZNF283	679
ACADVL	678
OVGP1	678
ERMARD	678
SLC25A12	678
GAS6	678
DPYSL2	677
TMCO3	677
OGFR	677
WDTC1	677
CHGB	677
ZBTB5	677
WDR43	677
PANX2	677
ECD	677
TCF25	676
GAB2	676
LIMD1	676
LRRC49	676
SYTL4	676
ALOX15B	676
EXTL1	676
KCNQ1	676
INTS9	676
IFT81	676
SLC25A13	676
BMX	675
SLC5A11	675
NEXN	675
GPSM1	675
ARHGEF37	675
AMFR	675
C17orf113	675
ZNF429	674
RGS9	674
KBTBD6	674
NDC1	674
ALOX5	674
PPP1R15A	674
CLASRP	674
DBF4	674
ZNF534	674
FIGNL1	674
XPNPEP2	674
DMWD	674
SRRM3	674
SAMD15	674
FLRT1	674
ARHGAP40	674
VASN	673
ZNF433	673
ABCG8	673
TTLL10	673
ZBTB16	673
ANXA6	673
PRKCB	673
FOXO3	673
ENOX2	673
MTMR14	673
KIF2B	673
KIFC1	673
ARMC8	673
FXR2	673
RASGRP4	673
ZBTB33	672
ODAD4	672
PRKCA	672
GPCPD1	672
ZNF605	672
SHCBP1	672
CAPN10	672
SLC5A2	672
AACS	672
DAGLB	672
PALLD	672
SORBS3	671
ZNF251	671
ZNF443	671
PRKG1	671
CCDC138	671
AMER2	671
ZNF282	671
RIPK1	671
FAM169A	670
PRAM1	670
LRRC45	670
ATF6	670
SCMH1	670
RHPN1	670
ZNF526	670
ZNF551	670
LCA5L	670
TRAF7	670
APPL2	670
ZNF233	670
DDX18	670
SLCO1A2	670
MMP15	669
PRPF39	669
HDAC10	669
LZTS2	669
FEM1A	669
CLPTM1	669
GUF1	669
TSPEAR	669
CAPN13	669
HIF3A	669
ZMYM5	669
GTPBP1	669
SELENOO	669
RBM14	669
CD6	668
TYW1B	668
ABCG1	668
BRME1	668
MTA2	668
GOLGA6L1	668
RAF1	668
PMEL	668
BEST3	668
NEDD1	667
FERMT3	667
PUS7	667
CCDC154	667
MID1	667
OS9	667
NBPF6	667
PPP2R1B	667
TUBGCP4	667
SIM2	667
SEMA7A	666
ZNF844	666
ZNF311	666
TMEM201	666
TNK1	666
FUBP1	666
ACSBG2	666
APBB1IP	666
MEX3D	666
CAMK2B	666
DDX51	666
FZD3	666
RPAP3	665
PADI2	665
ADAD2	665
TTC30A	665
TTC30B	665
ZNF333	665
DUSP16	665
ZNF573	665
WRNIP1	665
BFSP1	665
GIMAP8	665
KIF22	665
PADI3	664
SLC5A1	664
ZNF17	664
ALKBH8	664
SDHA	664
HGSNAT	664
ZNF710	664
ZNF800	664
MAN1C1	664
SPARCL1	664
CHFR	664
RBBP8NL	664
LMNA	664
CNGA2	664
RNF139	664
PADI4	663
RUNX1T1	663
INAVA	663
PADI1	663
ELF4	663
RPN2	663
ALOX12	663
ARHGAP24	663
ERICH6	663
ARHGAP18	663
TM9SF2	663
SYBU	663
RAPGEFL1	662
MX1	662
GRAMD1C	662
RUBCNL	662
HDC	662
ALOX15	662
HGFAC	662
EPN1	662
AKAP10	662
LRRC32	662
FMN1	662
FASTKD3	662
GGT7	662
DDX3X	662
KY	661
NOL4	661
UBASH3A	661
LILRB5	661
EWSR1	661
ZNF81	661
MCM9	661
CD180	661
F13B	661
NUAK1	661
SLC24A2	661
MMP2	660
ZNF746	660
RARS1	660
DDX3Y	660
FOXK2	660
CXXC1	660
REPS2	660
ZNF540	660
ACOX1	660
MTMR7	660
FLRT2	660
PABPC4	660
ABCD3	659
TRMT1	659
CEP76	659
SSH3	659
ZNF853	659
ZNF875	659
MTMR6	659
MEX3C	659
SLC5A4	659
AGAP9	658
ENG	658
SLC28A2	658
KLHL13	658
CPT2	658
THSD4	658
LSG1	658
C19orf44	657
MAP3K3	657
SASS6	657
FAM200B	657
TIPARP	657
RMC1	657
COG6	657
GALNT7	657
MIGA2	657
TMEM232	657
ZNF630	657
EDEM1	657
HAL	657
THOC1	657
SLC44A1	657
ALAS1	657
RGS6	656
NUP85	656
GGA1	656
CHML	656
ANKS3	656
CCDC27	656
ABCG2	655
TNFRSF21	655
FGD2	655
NLRP10	655
RALBP1	655
UBQLN3	655
SMPD3	655
FOXO1	655
KCND3	655
DMPK	655
SRPK1	655
LY9	655
KATNB1	655
TCF3	654
NGLY1	654
COL25A1	654
WDR70	654
PEX5	654
GLB1L	654
SPHK2	654
SERAC1	654
ZNF274	653
PPEF1	653
DLAT	653
MAN1A1	653
FIGNL2	653
CBFA2T3	653
CHM	653
GLB1L3	653
TMCC1	653
PIAS1	653
TRIM32	653
LRRC4	653
SHCBP1L	653
SLC44A3	653
BNIP5	652
CD93	652
ZNF432	652
LILRB1	652
MEN1	652
GP1BA	652
GGN	652
TRIOBP	652
CPZ	652
SLC20A2	652
OLFML2A	652
PICALM	652
CCDC81	652
C12orf40	652
BRD7	652
APLP1	651
ABCG5	651
MELK	651
KIF12	651
GUSB	651
RRN3	651
MED17	651
CYLC1	651
NUMB	651
TDRD3	651
NCOA4	650
FAF1	650
XKR4	650
DUS3L	650
RNPEP	650
CRTC1	650
SLC23A2	650
ZCWPW1	649
PHACTR1	649
UBASH3B	649
WDPCP	649
SCNN1G	649
SLC28A1	649
SLC22A17	649
TXNRD1	649
RECQL	649
FLRT3	649
DNAI2	649
ARID5A	648
LILRB3	648
GOLGA8G	648
FOXN1	648
PUM3	648
USP15	648
ATAD3B	648
ZNF202	648
SLC2A13	648
ZNF595	648
TBC1D17	648
DDX43	648
MAK	648
MAP9	647
HROB	647
LIMK1	647
WAC	647
ASPSCR1	647
KCND1	647
CEP72	647
COQ8A	647
PNMA6E	647
EEF1D	647
SLC39A4	647
BRD9	647
FZD1	647
PLK3	646
CFAP99	646
ABCG4	646
PPWD1	646
WEE1	646
AKAP8L	646
CANX	646
SLC27A1	646
ZNF503	646
ARHGAP25	646
MCAM	646
SOCS7	645
ZNF681	645
HS6ST2	645
ZFP37	645
FAM47B	645
EYA4	645
DARS2	645
ABLIM2	645
CRTAC1	645
MMP24	645
SLC9A9	645
KRT1	644
INPP5E	644
TTLL12	644
ZNF568	644
ODF2L	644
KLHL34	644
RACGAP1	644
ZNF74	644
KLHL26	644
KNG1	644
SLC24A3	644
GRB10	643
PJA1	643
SLCO2A1	643
ZNF799	643
TRMT2A	643
HSPA6	643
MAGEC3	643
SLC27A4	643
IGFALS	643
MTMR2	643
CLINT1	643
TMEM62	643
TXNRD3	643
THEMIS2	643
SLC5A5	643
ZNF668	642
SCFD1	642
TIGD5	642
ZNF14	642
MCMBP	642
ZNF699	642
ZNF780A	642
TM9SF4	642
KLHL17	642
TBRG4	642
IVNS1ABP	642
SLC6A14	642
BEGAIN	642
CAPN6	641
WBP11	641
RUFY2	641
ZNF709	641
HSPA1L	641
GUCY1B1	641
MAN1A2	641
RFX4	641
SLC13A2	641
XKR6	641
EPN2	641
PRDM5	641
RIOX1	641
CAPN5	640
UBA2	640
EFHC1	640
PCK2	640
GBP4	640
PHLDB3	640
SCNN1B	640
ZNF549	640
ACSF2	640
CROT	640
ZNF343	640
KRT2	639
SLC34A1	639
CTTNBP2NL	639
PARN	639
HSPA2	639
CREBRF	639
ZNF182	639
CD2AP	639
ILDR2	639
GALNT15	639
ZIC5	639
ZNF143	638
GOLGA8S	638
GBP7	638
PCSK2	638
MEIOSIN	638
KCNC2	638
KLKB1	638
C5orf34	638
DYNC1I2	638
NBPF4	638
HNF1A	638
TRIM47	638
SRPRA	638
GHR	638
KRT76	638
KLC4	637
GSPT1	637
GALNT8	637
PRMT5	637
PAPOLB	637
GCLC	637
MPP4	637
RAB11FIP4	637
NR4A3	637
NOP9	636
GOLGA8F	636
IL27RA	636
MOCS1	636
ZNF790	636
TNIP1	636
ZFP90	636
SLC6A7	636
TP73	636
PABPC1	636
LRFN4	635
KCNC4	635
PNMA8B	635
DYRK4	635
SLC7A4	635
ASB2	635
MPL	635
SYK	635
SLC5A6	635
TMCO4	634
GPR108	634
ZBTB22	634
ATAD3A	634
RNF207	634
KIAA2013	634
CTTN	634
LMNTD2	634
KLHL22	634
KLHL31	634
SLC6A19	634
POT1	634
GTPBP4	634
PGLYRP2	634
ZSWIM2	633
CPNE7	633
GBP6	633
GSTCD	633
GALNT3	633
CLPX	633
HAUS5	633
XRCC1	633
ZNF587B	633
NBPF3	633
GOLGA8H	632
GOLGA8J	632
GOLGA8M	632
GOLGA8N	632
GOLGA8O	632
GOLGA8Q	632
ZNF792	632
FMR1	632
ZNF415	632
EPN3	632
GABRQ	632
NCBP3	632
ZNF860	632
ARMCX2	632
ILVBL	632
ZDHHC17	632
SH2B2	632
HBS1L	632
SLC6A11	632
SHTN1	631
IKBKE	631
DEF6	631
GOLGA8R	631
GOLGA8T	631
RNF112	631
DCAF8L2	631
ANTXRL	631
SMPD1	631
TEC	631
SPAG16	631
RAD21	631
VPS9D1	631
CCDC93	631
PARP6	631
SLC3A2	631
DDX53	631
PABPC3	631
GOLGA8K	630
TRIM25	630
KCND2	630
EIF2AK1	630
SLC6A4	630
TRIM41	630
MSLN	630
SHC4	630
PLS3	630
PP2D1	630
SUSD5	629
PLS1	629
SCAI	629
EFCAB7	629
IL23R	629
DYRK1B	629
ZNF195	629
ZNF211	629
SLC7A1	629
EBF3	629
DACT3	629
BCAS1	629
ZNF555	628
NELFB	628
LRFN3	628
FBXO21	628
GSPT2	628
KRT3	628
JPH4	628
ZNF528	628
SLC6A2	628
MBTD1	628
PIAS3	628
ASH2L	628
KLHL14	628
SNX18	628
NTN4	628
NUAK2	628
SLC6A18	628
BCAM	628
ZNF256	627
ZNF264	627
ZNF442	627
CHRNA4	627
ZNF805	627
NT5C1B	627
FEM1B	627
LCP1	627
CRAT	627
SLC13A4	627
SRP68	627
CCDC22	627
MUC21	626
GRHL3	626
ANKRD13B	626
TIAM2	626
ADCK2	626
SDR42E2	626
REPIN1	626
HNRNPL	626
ZNF471	626
WDR76	626
ZNF189	626
OSBPL9	626
FRRS1	626
SAMHD1	626
TKTL2	626
TESK1	626
MAG	626
PDLIM5	625
RMI1	625
DUSP8	625
ARPC4-TTLL3	625
GCKR	625
F11	625
ZNF85	625
ENO4	625
KLHL24	625
KARS1	625
IRAK2	625
KEAP1	624
SREK1	624
ACTR8	624
KRT10	624
RLIM	624
UBQLN2	624
LRRIQ3	624
PAPSS1	624
PTPN6	624
FDXACB1	624
ZNF30	624
PKD2L2	624
LRIT1	623
CDC14A	623
ABCF2	623
IRGQ	623
SYNCRIP	623
PLEKHN1	623
CCDC185	623
ZNF131	623
FKBP9	623
KRT9	623
KBTBD11	623
KBTBD12	623
KBTBD2	623
SOX13	622
PHACTR2	622
PCK1	622
GOLGA6L7	622
KLC2	622
ALG9	622
FOXJ3	622
LRRC70	622
GALNT6	622
PRLR	622
CCDC17	622
FANCG	622
FAM234B	622
FRMD6	622
F2	622
DTX2	622
TAF6L	622
SPDL1	622
COLGALT1	622
PIAS2	622
ZNF728	622
SLC24A4	622
CFAP206	622
ZDHHC13	622
C12orf56	622
DDX41	622
PGM2L1	622
TOX4	621
DGLUCY	621
FBXL4	621
DNAJC2	621
EXD2	621
ASMTL	621
ELL	621
GPAA1	621
ACAD9	621
TMEM200C	621
EYA1	621
KLHL40	621
KLHL6	621
MINDY2	621
BICDL1	621
KIFBP	621
FXR1	621
CEP295NL	621
TMEM259	620
RANBP10	620
ITK	620
CDC16	620
CFAP52	620
RUFY3	620
LINGO1	620
GP6	620
SLC6A3	620
SLC27A2	620
DTX1	620
LMNB2	620
ZNF93	620
KLHL32	620
PRC1	620
ZNF300	620
ZAP70	619
BUD13	619
EYS	619
PAPSS2	619
MAP3K2	619
SLC7A3	619
SLC27A6	619
SLC1A7	619
DTX4	619
ZBTB7C	619
HAP1	619
ZNF724	619
ARHGEF25	619
REL	619
DDX59	619
RHOT2	619
PABPC1L	619
SLC5A12	618
GRHL1	618
ZNF254	618
FBXO24	618
ZNF48	618
DLL3	618
SH3BP2	618
BIRC2	618
SLC23A3	618
ATP6V1A	617
ZNF813	617
FEM1C	617
DCP1B	617
SYVN1	617
KLHL9	617
DBH	617
RSC1A1	617
ZNF214	617
ZNF221	617
FNBP1	617
GLCE	617
SLC2A12	617
ZNF613	617
VPS33B	617
GPR50	617
SCG2	617
RPA1	616
CNOT6L	616
ZNF266	616
TNFRSF11A	616
TTC39B	616
KLHL36	616
ENTPD4	616
RFX5	616
ZBTB44	616
ZNF619	616
ZNF726	616
HIPK4	616
EIF4B	616
SPAST	616
CSTF2T	616
ZNF653	615
ANKLE1	615
RUNDC1	615
C2orf81	615
DBF4B	615
NR2C2	615
LBR	615
F12	615
COCH	615
VGF	615
HIC2	615
TBKBP1	615
ZSCAN2	614
KHDC4	614
ZNF276	614
SSX2IP	614
NR1D1	614
ANKRD55	614
BPIFB4	614
DDX5	614
SLC6A12	614
IGSF8	613
GPR37	613
TTC39A	613
CCDC116	613
GGA2	613
KCNA5	613
PPP1R18	613
AIFM1	613
NPLOC4	613
TMC7	613
PODN	613
SP2	613
MOXD1	613
RPAP2	612
SLC5A10	612
CPNE6	612
CACNB2	612
SLFN12L	612
OTOP1	612
BTBD9	612
MTDH	612
ITFG1	612
NTRK3	612
LPP	612
PGM2	612
ZNF354B	612
KBTBD3	612
ZSCAN12	611
FAM111A	611
SRRM4	611
CFAP100	611
POU6F1	611
RHOBTB3	611
KAT7	611
ZNF823	610
SYTL3	610
RETSAT	610
TBC1D3L	610
SELE	610
ENAH	610
MYNN	610
WDR46	610
MPP3	610
CLGN	610
SLC5A8	610
RYK	610
AFP	609
GRHL2	609
ZNF571	609
C17orf80	609
ARAF	609
SACM1L	609
PDE12	609
ZNF527	609
FUT8	609
ETS2	609
KLHL20	609
NUMBL	609
POGK	609
RTKN2	609
GPR153	609
ALB	609
RASGRP2	609
RAP1GDS1	608
CARM1	608
TOMM70	608
DENND6A	608
PLCZ1	608
KLHL10	608
ZNF384	608
TDP1	608
DNAAF3	608
DOK7	608
MMP16	607
RALGPS1	607
APLP2	607
ACOT11	607
GNL1	607
ENTHD1	607
EPM2AIP1	607
ACTR5	607
RPN1	607
CUZD1	607
TCTN3	607
TBX18	607
ZNF652	606
SCARA3	606
ABCD4	606
LINGO2	606
NDOR1	606
SLC26A11	606
KLHL12	606
KLHL41	606
MAGED2	606
MAP3K7	606
FIP1L1	606
TM9SF1	606
NCAPH2	606
ENTPD7	606
NEIL3	605
ANKRD13D	605
AIFM3	605
CERT1	605
NFE2L2	605
FNBP1L	605
IGF2BP2	605
PPM1D	605
PODXL2	605
USP2	605
GDPD5	605
DEUP1	604
RDX	604
STXBP2	604
ERV3-1	604
PRSS56	604
PTGS2	604
ME3	604
BIRC3	604
CBFA2T2	604
P4HA3	604
NTN1	604
EBF1	604
BEST1	604
MMP17	603
GOLGA8A	603
GOLGA8B	603
MTM1	603
GALNT9	603
STXBP1	603
HAUS3	603
NR2C1	603
SLC6A20	603
PLK1	603
METTL25	603
FBXO46	603
GALNT10	603
GPC3	603
SLC47A2	602
GLS2	602
PDLIM2	602
BCHE	602
SLC13A3	602
MIER1	602
LRRC40	602
PPP2R5D	602
TBX15	602
SLC23A1	602
ZMYND11	602
MEGF9	602
GTPBP2	602
EBF4	602
CKAP4	602
SLC6A13	602
TOP1MT	601
CDK5RAP1	601
KBTBD8	601
ESCO2	601
GALNTL6	601
TRIP10	601
UBQLN4	601
LSR	601
DYRK2	601
HMGXB4	601
ZNF90	601
CFI	601
SLU7	601
MYEF2	600
DCAF8L1	600
PRODH	600
GPR107	600
MED26	600
ZNF543	600
LMOD1	600
IFT74	600
ST6GALNAC1	600
KRT84	600
DCAF15	600
MLPH	600
DDX55	600
AFM	599
EFCC1	599
CENPB	599
ABCE1	599
NUP58	599
SLC34A3	599
ARSJ	599
NOX4	599
PTGS1	599
ZNF530	599
ZC3H12A	599
IL18RAP	599
PHF19	599
DDX52	599
SLC6A1	599
TKFC	598
POLA2	598
CACNB1	598
CEP70	598
FBXW8	598
CDC45	598
C1orf94	598
IQCB1	598
NR4A1	598
NR4A2	598
CDC23	597
DCAF8	597
GAN	597
SLC11A2	597
PTPN11	597
UTP6	597
GPI	597
FRMD3	597
MPP2	597
ESR1	597
KLHL2	597
KLHL21	597
UNC93B1	597
FLCN	597
C4BPA	597
CSTF2	597
SLC9A8	597
PUF60	596
EEFSEC	596
TKTL1	596
LZTS1	596
OTOP3	596
PRKCI	596
CEACAM20	596
MYLK2	596
VPS33A	596
NET1	596
HSF5	596
IRAK3	596
SIGLEC12	595
ZNF440	595
GATA6	595
GBP3	595
ZNF317	595
ZNF467	595
CERCAM	595
NF2	595
SLC13A1	595
NPNT	595
P2RX7	595
SNX9	595
POF1B	595
PRDM6	595
LARP7	595
IHO1	594
GLMN	594
NOP56	594
SETD3	594
EPS8L3	594
ZNF416	594
SLC22A14	594
MTA3	594
SHC3	594
AMDHD2	594
GAD1	594
USP21	594
CHDH	594
ARID3A	593
MARS2	593
CPEB1	593
GATAD2B	593
LINGO4	593
CRY2	593
ELF2	593
MTF2	593
ARSD	593
RBM47	593
BIN1	593
GRN	593
COASY	593
PTPN9	593
TEPSIN	593
ZNF284	593
BBS1	593
TSKS	592
HPSE2	592
GBP1	592
SPPL2B	592
LINGO3	592
TTLL2	592
CDKL3	592
ZNF570	592
RNF180	592
PRKCZ	592
TAF15	592
TGFBR2	592
CAMK2G	592
PROX2	592
STXBP3	592
PGBD2	592
BRAP	592
ZWILCH	591
FZD9	591
TIGD1	591
C8B	591
GBP2	591
PAK4	591
SPATC1	591
CCDC148	591
LRRTM4	591
SLC19A1	591
CTPS1	591
C7orf31	590
PWWP2B	590
KRT5	590
NPAS1	590
ARSF	590
ZNF578	590
SLAIN1	590
ZNF703	590
STS	590
GRK5	590
CHRM3	590
SELENON	590
SYT3	590
GDPD2	590
SBSN	590
SENP2	589
PLBD2	589
CLEC4F	589
UBQLN1	589
ENC1	589
FARSB	589
GRK6	589
ZBTB46	589
TAF5L	589
TM9SF3	589
KLHL25	589
IL4I1	589
PPP2R1A	589
SLC17A8	589
TCF7L1	588
ZNF676	588
POLM	588
TRIM29	588
GPR162	588
CCIN	588
PES1	588
DYRK3	588
TAF1B	588
ASB15	588
ZNF599	588
CAMKK2	588
CPSF6	588
NME8	588
LRRC15	587
RANGAP1	587
MAPK4	587
GAB3	587
LRRC63	587
IRF2BP2	587
ASB14	587
KLHL3	587
FPGS	587
GGT5	587
ZNF496	587
FLAD1	587
ALAS2	587
TCERG1L	586
GBP5	586
CRY1	586
MFSD6L	586
ZNF704	586
KLHL7	586
CTU2	586
EZR	586
ACSM3	586
LMNB1	586
CLHC1	586
SEPTIN9	586
CCDC85A	586
CTPS2	586
CHEK2	586
IKZF4	585
SWAP70	585
CD96	585
RCOR3	585
DENND6B	585
KCNC1	585
SMOX	585
EIF2A	585
CSRNP3	585
FAM83D	585
ZNF614	585
FAM13C	585
FAM151A	585
ZNF732	585
KLHL28	585
FZD5	585
APPBP2	585
LGALS3BP	585
IVL	585
BAIAP2	585
PGBD4	585
GAD2	585
ME2	584
TOR1AIP1	584
C8A	584
BTN3A3	584
ZNF677	584
PDILT	584
IRF2BP1	584
ATL2	584
FAM20C	584
EIF2D	584
ZBTB7A	584
AGFG1	584
SHC1	584
POTED	584
IPP	584
SLC8B1	584
RALGPS2	583
STAU1	583
TTC39C	583
TREH	583
LRRC47	583
KLHL35	583
EME1	583
PRORP	583
NUDCD1	583
PARP2	583
ALCAM	583
MMP14	582
SEMG2	582
ZNF319	582
ZNF326	582
DCP1A	582
FAM124A	582
MNT	582
GNL3L	582
ACSM5	582
MTPAP	582
FAM149B1	582
SHC2	582
SHOC2	582
TRAFD1	582
TTC24	582
SLC17A6	582
SYN2	582
ZNF674	581
NELFCD	581
PINK1	581
SLAIN2	581
TRIP4	581
KLHL38	581
PYROXD2	581
LRRTM3	581
SLC15A3	581
PXK	581
SLC22A5	581
POTEB3	581
FSIP1	581
MATN4	581
GALNT12	581
FZD10	581
PAK3	580
ADCK1	580
ADCK5	580
TRAPPC14	580
CDKN2AIP	580
MCOLN1	580
SYN3	580
RGL4	580
MBD4	580
ACOXL	580
ACSM4	580
TRIM45	580
METTL3	580
CCNK	580
NTN3	580
SP140L	580
PGM1	580
SLC5A7	580
YTHDF2	579
LACTBL1	579
INSC	579
CDKAL1	579
MFRP	579
SLC15A5	579
NR1D2	579
XKR7	579
IGF2BP3	579
KPRP	579
PPP2R5C	579
RELB	579
TBXAS1	579
CDC40	579
GPC2	579
PIGZ	579
IL10RA	578
GRAMD4	578
TMEM121B	578
SLFN12	578
GALNT4	578
TBCE	578
PNMA6F	578
RFTN1	578
HAS1	578
DYTN	578
GRK4	578
CFHR4	578
KLHL30	578
EDEM2	578
HACL1	578
KRT77	578
PIGT	578
OPTN	577
ZNF431	577
MSL2	577
THAP4	577
FCAMR	577
SLC15A4	577
ACSM1	577
ACSM2A	577
ACSM2B	577
IGF2BP1	577
ZNF880	577
SHQ1	577
TBL1X	577
KIAA1328	577
ADAD1	576
TOX3	576
DNAJC21	576
COIL	576
ZNF791	576
SH2D3A	576
ACSF3	576
WFIKKN2	576
MPP7	576
CNBD2	576
RSPRY1	576
MGRN1	576
CPNE4	575
GASK1A	575
TMEM108	575
POLL	575
KCNA3	575
IL1RL2	575
ZNF8	575
TFE3	575
THBD	575
WSCD1	575
SSC4D	575
ZNF417	575
GRK3	575
APBA3	575
ZNF587	575
ADD2	575
PPP2R3B	575
CNGA4	575
SH2B3	575
POC5	575
ST7L	575
FGGY	575
EBF2	575
BAG3	575
DDX4	575
FZD7	574
GAB4	574
SENP3	574
GOLGA6L4	574
C2orf42	574
FOXJ2	574
TRIM23	574
IL22RA1	574
PRKAA1	574
CDC7	574
SLC1A2	574
ASIC1	574
KLHL18	574
SNX33	574
TRAF3IP2	574
LOXL1	574
NT5E	574
PODNL1	574
NEURL1	574
PKLR	574
ZNF66	573
FAM200A	573
ASPG	573
RMDN2	573
EYA3	573
PRIMPOL	573
ZBTB7B	573
AMHR2	573
GMEB1	573
HSPD1	573
SLC41A2	573
SLC43A2	573
ZYX	572
DPYSL4	572
EFCAB12	572
RTP5	572
GPC5	572
EXD1	572
PNPLA1	572
GPNMB	572
FUBP3	572
ADRA1D	572
ZNF98	572
TLE6	572
ME1	572
FTCD	572
ZNF239	571
RUFY4	571
OTUD5	571
ZNF181	571
ISM2	571
RNF168	571
SNW1	571
PRR35	571
CES3	571
TESK2	571
PRDM14	571
SLC40A1	571
GALNT13	571
CCM2L	571
SLC47A1	570
ZNF430	570
MKKS	570
TM7SF3	570
CDKL2	570
ZNF76	570
ZFP91	570
FAM227A	570
CYBB	570
FRMD5	570
VPS45	570
MSTO1	570
PANK2	570
PGM3	570
HEATR9	570
MMP21	569
TSGA10IP	569
ZNF273	569
EEPD1	569
NT5C2	569
RABEP2	569
ARSI	569
IL1R1	569
ZNF583	569
PRKAG2	569
CR1L	569
CFHR5	569
MEX3B	569
TTC22	569
RTL5	569
SPATA16	569
ZNF648	568
ZNF675	568
NDNF	568
ACCSL	568
KLHL5	568
CES1	568
JRK	568
SLC30A9	568
NOX3	568
TRAF3	568
TRAF5	568
SGPL1	568
MLLT3	568
PFKFB3	568
ZNF358	568
RIOK1	568
RANBP3	567
PHF1	567
DGKE	567
TAPT1	567
KBTBD4	567
PGM5	567
LCTL	567
PPP1R16B	567
WEE2	567
FBXW4	567
RABGGTA	567
LMF1	567
SRPK3	567
TMPRSS13	567
ZNF512	567
NEPRO	567
ECM1	567
RGS14	567
TYSND1	566
UBAP1	566
ZNF69	566
B4GALNT2	566
MCOLN2	566
INSM2	566
OCSTAMP	566
FBXW5	566
CSPG5	566
TMEM151B	566
DONSON	566
RINL	566
DEAF1	565
OVCH2	565
WSCD2	565
BIN2	565
PTPN5	565
RPS6KL1	565
FZD2	565
DPYSL5	564
CPNE8	564
CARS2	564
TRIM16	564
KRT6A	564
KRT6B	564
ANTXR1	564
PDE4B	564
SLC1A6	564
KRT6C	564
NOX1	564
PRR5-ARHGAP8	564
EIF3L	564
KATNAL2	564
ZNF286A	564
MGAT4B	563
CAPS2	563
ZNF257	563
CCDC38	563
CCDC63	563
ITPRIPL1	563
ALDH4A1	563
NCLN	563
ERVMER34-1	563
ZNF461	563
ZNF708	563
FBXW11	563
ZNF529	563
GRK1	563
P4HTM	563
ZNF879	563
ASIC2	563
TMEM145	563
NOSTRIN	563
SLC22A6	563
RTKN	563
ZKSCAN1	563
TPP1	563
CTNNBL1	563
MCCC2	563
ZNF460	562
PIP5K1A	562
METTL16	562
OTOP2	562
ARSH	562
ARX	562
ZNF579	562
PLAT	562
AK5	562
XYLB	562
MMP25	562
SYTL1	562
KASH5	562
SPTLC2	562
CNKSR3	561
ARID3B	561
MKS1	561
EFS	561
DET1	561
CHST15	561
ASNS	561
CENPT	561
TUB	561
ZNF394	561
TMEM209	561
TDRKH	561
ZNF37A	561
LRIT2	560
SLC49A3	560
ZNF250	560
HABP2	560
GP5	560
IL21R	560
AATF	560
LMOD3	560
LRRIQ4	560
CDC6	560
RIC8B	560
ADGRA1	560
AMH	560
CBX4	560
ZNF34	560
IQANK1	560
YTHDF1	559
WASF1	559
ZNF133	559
DNAJC11	559
C9	559
KIZ	559
PCCB	559
LRRC71	559
MSANTD2	559
TBC1D24	559
CES2	559
GPS1	559
GK	559
CHAF1B	559
NXPE2	559
NXPE3	559
KPNA5	559
SLC43A1	559
DCAF10	559
MLLT1	559
GALNT1	559
GLUD1	558
GLUD2	558
MARVELD2	558
LIN9	558
NSRP1	558
SPATS2L	558
ATL1	558
CERKL	558
FANCC	558
FMO4	558
ARMCX5	558
ARHGEF3	558
GALNT16	558
PODXL	558
ZIM2	558
GPC1	558
ISYNA1	558
CNOT6	557
ARIH1	557
GATB	557
TJAP1	557
MFSD5	557
NT5DC2	557
TBCCD1	557
CCT8L2	557
SNX1	557
CD19	557
LGI1	557
PTBP1	557
GALNT14	557
TCP1	556
PGS1	556
PDPK1	556
MEPE	556
IL1RL1	556
HEXB	556
SYNE2	556
RAD21L1	556
SLC22A3	556
RORA	556
HIRIP3	556
UTP18	556
GPC4	556
ZNF714	555
GRB7	555
DEPDC4	555
ACOT12	555
ZNF57	555
MON1A	555
CCDC96	555
TMEM87A	555
TMEM87B	555
GPC6	555
MIER3	555
SLC22A2	555
PRF1	555
EPHX2	555
FBXO33	555
NEURL1B	555
STXBP4	555
FLVCR1	555
PIGS	555
ZNF426	554
EGFL6	554
DNAJC1	554
CSF1	554
INTS14	554
NFIA	554
SLC22A1	554
GABRA4	554
PIGB	554
TTC26	554
ZNF354C	554
PAK1	553
GLP2R	553
SLC45A3	553
CPNE9	553
FOXC1	553
ZNF324	553
MCOLN3	553
IL20RA	553
ZNF564	553
PLBD1	553
PRSS53	553
HAS3	553
GK2	553
SLC22A12	553
GRK7	553
HP1BP3	553
TXNDC2	553
SLC22A9	553
SCARB1	552
MUS81	552
PRKAA2	552
DCT	552
HAS2	552
ZNF404	552
FAM234A	552
LRRC31	552
C12orf4	552
RIOK2	552
SMAD4	552
SPTLC3	552
SIGLEC5	551
CFAP45	551
C10orf67	551
IL2RB	551
TRIM8	551
EIF2AK2	551
CLCC1	551
TPTE	551
GLDN	551
SLC22A13	551
PLA2G4C	551
SHISA6	551
SLC22A4	551
TRAF3IP3	551
RELA	551
KRT75	551
PALMD	551
CDC25C	551
SESN1	551
ZNF382	550
CCDC60	550
C2CD6	550
CCDC102A	550
HOMEZ	550
SLC11A1	550
IDS	550
SLC22A11	550
ATG13	550
SOAT1	550
PTH2R	550
SOWAHA	549
NECTIN3	549
MUTYH	549
TIGD7	549
ZNF155	549
SPNS2	549
GPR161	549
SLC33A1	549
ADGRG3	549
ZNF71	549
TBC1D3B	549
TBC1D3D	549
TBC1D3E	549
TBC1D3G	549
TBC1D3H	549
TBC1D3I	549
TBC1D3K	549
GNL3	549
PDE1A	549
FASTK	549
ZNF18	549
FRMD1	549
SPDYE3	549
MTMR9	549
UCKL1	549
SVOP	548
CPNE2	548
ALDH5A1	548
GTF2H1	548
WRAP53	548
CCT8	548
WFIKKN1	548
EIF3D	548
NT5DC3	548
SLC22A7	548
ERF	548
LGI3	548
PTBP2	548
EHD1	548
NARS1	548
TRIM55	548
LACTB	547
ITPRIP	547
MON1B	547
LMOD2	547
NXPE1	547
MIER2	547
SLC38A4	547
GLCCI1	547
SLC22A15	547
SLC22A25	547
CLIP3	547
REC8	547
ICAM3	547
SCP2	547
BCO1	547
POLR3C	547
DDX56	547
MATR3	547
ARHGAP36	547
ELP3	547
PRPF38B	546
ACVR1B	546
PPM1G	546
ZNF783	546
TXLNA	546
C1orf87	546
TBX4	546
CDT1	546
AAAS	546
DCAF11	546
IQCC	546
ILDR1	546
ZNF697	545
MARCHF1	545
G6PD	545
CPN2	545
RTN2	545
CELF4	545
CCT3	545
IRX4	545
SPATS2	545
ZNF77	545
AIRE	545
RPUSD2	545
KCNV2	545
ZNF548	545
OIT3	545
SUOX	545
STK39	545
POTEH	545
ZKSCAN4	545
LGI2	545
ZSCAN25	544
MAPK15	544
SEPTIN10	544
CYP2U1	544
ZNF324B	544
EIF2B4	544
CDYL	544
ANGEL2	544
ANKUB1	544
ZNF891	544
WDR25	544
NXPE4	544
SAMD3	544
LPCAT2	544
CCDC82	544
ZNF502	544
POTEB	544
DBR1	544
N4BP3	544
NEFL	543
ZCCHC7	543
DALRD3	543
HPSE	543
RETREG2	543
ACBD5	543
CSRNP2	543
CCT7	543
CYP1B1	543
ACRBP	543
WLS	543
MEF2A	543
YES1	543
PATL2	543
EGR1	543
EHD2	543
KCNK10	543
HECA	543
ZNF280B	543
NRBP1	543
CPNE1	542
LRRC56	542
OGFOD1	542
CSGALNACT2	542
TULP1	542
SLC1A3	542
DMRTA2	542
ABI2	542
SLC22A8	542
TERF2	542
POTEC	542
ZNF100	542
ZNF280A	542
ANKRD13C	541
UGT8	541
ZNF329	541
ATL3	541
UBOX5	541
SLC2A10	541
SLC1A5	541
SLC22A10	541
IL18R1	541
RFT1	541
SNX27	541
ZNF513	541
EHD4	541
NR5A2	541
ZP4	540
CNOT2	540
GRB14	540
ZNF136	540
PIP5K1B	540
STAM	540
COL23A1	540
HEXA	540
UBP1	540
CDCP2	540
ZNF519	540
SLC2A9	540
LMBRD1	540
VSIG10	540
SNTB2	540
GPR75	540
KRT73	540
SLC39A5	540
DDX28	540
MAVS	540
RIPK2	540
NEK11	539
ZNF44	539
FBXL6	539
FBXO31	539
ALDH7A1	539
CCT4	539
TRIM26	539
SLC16A2	539
ASIC4	539
SNTG2	539
NTNG1	539
NECTIN2	538
SHISA7	538
C8orf34	538
ERVFRD-1	538
EYA2	538
SAMD1	538
SNPH	538
CLPTM1L	538
ZNF554	538
BTBD6	538
RBBP5	538
C14orf93	538
KPNA1	538
SNTB1	538
CWF19L1	538
CCDC8	538
ZKSCAN3	538
SPATA18	538
NAPRT	538
CASP8	538
DOLK	538
CARD8	537
CPNE3	537
TYRP1	537
ZNF835	537
TTC31	537
ZNF775	537
CERK	537
RIC8A	537
NAE1	537
TRMT5	537
LGI4	537
PATZ1	537
FYN	537
FZD4	537
RXRB	537
SOCS5	536
TCF12	536
CARD9	536
SRC	536
TEX55	536
ARSK	536
PLD5	536
FANCE	536
DYNC2I2	536
ZFP57	536
FMO1	536
ZNF623	536
ZNF737	536
KPNA6	536
GOLGA6L10	536
HSF2	536
TOM1L2	536
SOCS6	535
ANKRD34C	535
BTNL9	535
ITPRIPL2	535
CYP3A7-CYP3A51P	535
ALDH6A1	535
MGAT4A	535
INSYN2B	535
URI1	535
ALPP	535
ZNF480	535
PRKCSH	535
CCDC149	535
SLC7A8	535
SLC29A1	535
SLC2A11	535
SLC2A14	535
P4HA2	535
TBX21	535
KRT79	535
SYT16	535
EHD3	535
ELP4	535
ZNF671	534
L3MBTL4	534
ZFP14	534
TMEM161B	534
PSMD3	534
ZFP69B	534
ZNF397	534
GPRC5B	534
P4HA1	534
STK35	534
UGT1A3	534
UGT1A4	534
UGT1A5	534
CD276	534
FDXR	534
EARS2	534
PAX1	534
NAGS	534
BEND4	534
CATSPER2	534
RPE65	533
ZNF846	533
B4GALNT1	533
MGAT3	533
LCP2	533
ARSB	533
GALNT2	533
RBM46	533
ZFP82	533
FMO5	533
SLC37A1	533
PHGDH	533
UGT1A1	533
SLC17A5	533
PARP3	533
SV2B	532
BMPR1A	532
BMPR1B	532
CFAP97	532
CELF2	532
DCLRE1B	532
ALPG	532
CSGALNACT1	532
ZNF20	532
FMO3	532
ZNF385B	532
RAB11FIP2	532
CHRM5	532
CAMKK1	532
UGT1A6	532
ICAM1	532
EDNRB	532
CBX2	532
ZNF350	532
ZIC2	532
PAF1	531
TMEM266	531
CYP4F22	531
RCBTB1	531
ZNF837	531
NXF3	531
TTC8	531
ZBTB18	531
CDK5RAP3	531
ZNF701	531
PRMT3	531
CDC73	531
PNLDC1	531
CCT6A	531
CYP27A1	531
SMARCD2	531
LMBR1	531
ZNF878	531
UNCX	531
HHLA1	531
PHF21B	531
CCDC9	531
ZNF492	531
ST7	531
ZGPAT	531
SLC45A2	530
ZNF680	530
M1AP	530
USP17L1	530
USP17L11	530
USP17L12	530
USP17L17	530
USP17L2	530
UGT2B17	530
USP17L20	530
RABGEF1	530
MICU3	530
CCT6B	530
SLC29A4	530
FUT4	530
ANKRD53	530
ZNF852	530
LRRC27	530
PSIP1	530
AHCYL1	530
UGT1A10	530
UGT1A7	530
UGT1A8	530
UGT1A9	530
UGT2B15	530
NTNG2	530
RAI2	530
GMEB2	530
FSD1L	530
USP17L21	530
USP17L22	530
USP17L3	530
USP17L4	530
USP17L5	530
USP17L7	530
ARHGEF9	529
NOP58	529
PLXDC2	529
UGT2B7	529
PDP2	529
CCDC112	529
PUS10	529
DEPDC1B	529
KCNA6	529
ZNF490	529
ZNF572	529
ENTPD3	529
GK5	529
KPNA2	529
CHRNA2	529
BAIAP2L2	529
NMD3	529
UGT2B11	529
TYR	529
TMPRSS2	529
CDSN	529
ST6GAL2	529
KRT74	529
HSF1	529
BBOF1	529
SPINT1	529
NELFA	528
ANKDD1B	528
UGT2B4	528
ACBD3	528
ALPI	528
PPP1R16A	528
ADGRG5	528
TH	528
QRSL1	528
ZNF626	528
UGT2B10	528
TXLNG	528
SYT6	528
GALNS	528
GPATCH2	528
ANKRD42	527
BTN2A1	527
PSAP	527
POLE2	527
OXCT1	527
NLK	527
CORO1C	527
MAOA	527
TXK	527
ZFP69	527
OXSR1	527
ZC3H12D	527
PPIL2	527
UGT2A3	527
RAG2	527
ZNF35	527
GALNT11	527
CAT	527
EOGT	527
IKZF2	526
GMCL2	526
TSEN54	526
TOX	526
BTN1A1	526
MITF	526
ALG8	526
NCF2	526
CLK1	526
CEACAM1	526
KCNS1	526
FUS	526
LMAN1L	526
CCNL1	526
SGK1	526
REELD1	526
TBC1D19	526
GTF3C5	526
FLVCR2	526
HCK	526
SOWAHC	525
LAG3	525
HRG	525
KRT24	525
CYP4V2	525
STAM2	525
ZNF678	525
SLC32A1	525
CORO2A	525
NAB2	525
BTBD2	525
PPP3CB	525
PDIA2	525
SLC18A1	525
NETO2	525
RPS6KB1	525
PMPCA	525
USP22	525
GPATCH3	525
PAK2	524
VANGL1	524
LRRC1	524
GLIS2	524
CDC25A	524
CYP4F11	524
CYP4F12	524
API5	524
ZNF683	524
ZNF692	524
ZBTB3	524
TMEM181	524
ALPL	524
ZNF479	524
SLC2A2	524
SLC1A1	524
OMA1	524
LPCAT4	524
TXNRD2	524
GTPBP3	524
PGBD5	524
JRKL	524
SIAE	523
GLYCTK	523
DRC3	523
BTN2A2	523
RCOR2	523
UGT3A1	523
UGT3A2	523
NPEPL1	523
ZNF765	523
PROC	523
MAGEE2	523
DYNC1LI1	523
SLC7A10	523
GPT2	523
BTD	523
KDM4D	523
KRT71	523
PSPC1	523
SYT10	523
PRPF4	522
ZNF454	522
UAP1	522
NRF1	522
CASP10	522
INPP5F	522
RCC2	522
NUP62	522
ANKDD1A	522
ZNF468	522
OCLN	522
WT1	522
ENTPD1	522
TPTE2	522
GIN1	522
BTBD3	522
CYP26C1	522
CGAS	522
PLIN1	522
AMIGO2	522
SOAT2	522
TRAF6	522
TBL1Y	522
FBXO7	522
VANGL2	521
TIGD6	521
RUNX2	521
PSAPL1	521
MFSD8	521
MSL3	521
ARFGAP2	521
PNKP	521
SLC38A6	521
CYB5R4	521
CYP11A1	521
VEZF1	521
KPNA3	521
KPNA4	521
IL9R	521
PPP3CA	521
PPP3CC	521
MEF2D	521
D2HGDH	521
TESPA1	521
GADL1	521
MARCO	520
CYP4F2	520
CYP4F3	520
CYP4F8	520
SPPL2A	520
CACNB4	520
KRT4	520
HMGCS1	520
VNN2	520
KLHDC4	520
UBXN11	520
MAOB	520
TULP2	520
CREB3L2	520
USP3	520
MBOAT2	520
ADRA1B	520
MEX3A	520
TBX22	520
CCNL2	520
CFAP157	520
KRT78	520
SPATA2	520
PAX7	520
DCAF17	520
GDPD4	520
IFNLR1	520
SARS2	520
IKZF1	519
TCP11L2	519
CDC20B	519
DPYS	519
LAP3	519
MIPOL1	519
CYP4A11	519
CYP4A22	519
PDZK1	519
ZFP30	519
TUBA1C	519
CREB3L1	519
KCNG4	519
PLEKHA8	519
STK3	519
PDIA5	519
BBS4	519
MBTPS2	519
RIOK3	519
PHACTR3	518
APEX2	518
ALDH9A1	518
MFSD4B	518
GFY	518
ATE1	518
LOC101059915	518
ZNF776	518
NFIX	518
FAM98A	518
KNOP1	518
SERINC4	518
TBX5	518
MDH1B	518
BACE2	518
UTP15	518
ALDH1A2	518
MOSPD2	518
RIPK3	518
LAD1	517
PPAT	517
CHRND	517
CHRNG	517
RBPJL	517
MFSD13A	517
GTF2F1	517
OXCT2	517
ZNF582	517
TRIM65	517
IFFO2	517
FOXN4	517
ZNF215	517
TRABD2B	517
USP30	517
AEBP2	517
RNPC3	517
KRTAP16-1	517
SNTG1	517
PRCP	517
TBC1D22A	517
ALDH1B1	517
ALDH2	517
ARIH2	516
TSEN2	516
DHCR24	516
GTPBP6	516
ZNF83	516
IRF7	516
CCKBR	516
NOC4L	516
ARFGAP3	516
SLC16A12	516
MGAT4C	516
ZNF410	516
CYP1A2	516
FSCN2	516
KPNA7	516
TSTD2	516
AGBL4	515
SLC25A25	515
ZNF695	515
GPR176	515
DELE1	515
FAR1	515
FAR2	515
SLC16A10	515
SLC7A6	515
SMARCD1	515
GABRG2	515
IFNAR2	515
TBC1D10A	515
FCRL4	515
EIF4G3	515
NAGPA	515
LRRC14B	514
PLRG1	514
CDADC1	514
CFAP53	514
ANKRD34B	514
TMEM117	514
CELF1	514
APCDD1	514
ZBTB2	514
ZBTB34	514
IRF5	514
PPM1H	514
PRSS16	514
CYP24A1	514
OASL	514
STK33	514
AGXT2	514
CPSF7	514
TBL1XR1	514
SLC18A2	514
DKC1	514
LRRC24	513
ZCCHC4	513
BMP6	513
ZNF26	513
ATP6V1B1	513
BTN3A1	513
ZNF829	513
KLF4	513
TRIM27	513
CCDC102B	513
GFM2	513
PLD4	513
VNN1	513
ZNF395	513
KCNG1	513
ZNF723	513
DMP1	513
MMP27	513
KRT82	513
SLC41A1	513
SPTLC1	513
ACVR2B	512
TIGD4	512
CCDC61	512
CYP4B1	512
APCDD1L	512
SPNS3	512
POLR1G	512
HARS2	512
SLC2A7	512
CYP1A1	512
CYP26B1	512
GABRB2	512
MUC13	512
ETV3	512
ICA1	512
LYN	512
ZNF419	511
ADA2	511
APLF	511
CCDC125	511
DEPDC7	511
KCNA10	511
ARCN1	511
PAOX	511
SPAM1	511
MIDN	511
SLC7A7	511
SLC36A3	511
AMY2A	511
AMY2B	511
GABRA2	511
KRT72	511
KRT8	511
BAIAP2L1	511
CNOT11	510
FBXO15	510
INSM1	510
SLC16A14	510
RBCK1	510
LMAN1	510
OLFM4	510
PIAS4	510
ETV5	510
FH	510
HTR3A	510
TOE1	510
IKZF3	509
TCP11L1	509
ACVR1	509
CYP51A1	509
PRAME	509
ZNF320	509
ARSA	509
CCDC181	509
DNTT	509
DLD	509
HSPA14	509
HARS1	509
SLC2A4	509
SLC22A18	509
PLA2G3	509
SHB	509
PPP2R2B	509
LGSN	509
SLC16A9	509
TENT2	509
SOX9	509
LCK	509
BEST2	509
MMP19	508
SRF	508
TMEM102	508
CYP4X1	508
TTI2	508
UBXN4	508
NFIC	508
CREB5	508
GPR101	508
BICDL2	508
YAP1	508
TPRX1	508
GSDMC	508
P4HB	508
CYP17A1	508
CYP27B1	508
FRS2	508
EPOR	508
ALDH3A2	508
VRK2	508
ESRRB	508
AHCYL2	508
EDC3	508
UGP2	508
TESMIN	508
FCRL2	508
POTEM	508
SP8	508
SIRPA	508
MATK	508
ZNF439	507
THUMPD3	507
UAP1L1	507
MKRN3	507
ALG6	507
NUP54	507
GTDC1	507
LDHD	507
SLC7A5	507
XPNPEP3	507
SLC2A6	507
SLC30A1	507
BTBD16	507
BPIFC	507
TGFBR1	507
IL17REL	507
NOVA1	507
CNDP1	507
KRT85	507
SLC41A3	507
RASSF10	507
TOX2	506
ZNF157	506
CYP7B1	506
MFSD14B	506
CDYL2	506
SLC38A2	506
GCM2	506
GABRE	506
NAP1L3	506
PLEKHD1	506
KDM4E	506
ZNF649	505
WASL	505
CYP4Z1	505
TEX45	505
ANXA11	505
PPM1J	505
FAM114A2	505
ATF2	505
TBC1D22B	505
CHRNA3	505
SNTA1	505
FOXO4	505
TRABD2A	505
SLC37A2	505
FRK	505
ASIC5	505
BLK	505
RTCB	505
PPARG	505
SLC16A5	505
PCYOX1	505
KRT81	505
PAX3	505
PFKFB2	505
DNAJC3	504
CYP2S1	504
CYP3A43	504
CYP7A1	504
TAPBP	504
KLC3	504
MYOC	504
MFSD2B	504
TMEM175	504
PSMD5	504
ZNF385C	504
SLC36A4	504
SLC38A3	504
ONECUT2	504
ZNF596	504
DMRTA1	504
SRP54	504
RNMT	504
AMIGO3	504
PRPF19	504
PNPLA2	504
TBX1	504
SLC16A8	504
FGFRL1	504
SLC43A3	504
PIGW	504
TCP11	503
ACVRL1	503
THUMPD2	503
CYP3A4	503
CYP3A7	503
LEMD2	503
PTDSS2	503
SLC38A1	503
ANGPT4	503
CYP11B1	503
CYP11B2	503
CYP19A1	503
ZNF730	503
ZBTB37	503
PAX6	503
ZC3HC1	502
WAS	502
WASF3	502
CHRNB2	502
CYP2J2	502
CYP3A5	502
ADAT1	502
POGLUT2	502
ZFP3	502
CDK19	502
TFCP2	502
SLC39A14	502
IL17RB	502
SGSH	502
PM20D1	502
NARF	502
SEPSECS	501
CHRNB1	501
CYP2R1	501
CYP8B1	501
FOXC2	501
PWP1	501
IRX3	501
ACCS	501
FADS1	501
GYG2	501
TULP3	501
SPAG8	501
RFTN2	501
DARS1	501
SLC7A11	501
SLC2A5	501
SLC30A6	501
GDF5	501
KCNJ3	501
SPEM2	501
MPND	501
CAMKV	501
IL6R	501
TRAF2	501
TCTE1	501
PDHX	501
ARMC6	501
IQCM	501
NRBP2	501
LRP11	500
TCFL5	500
PLXDC1	500
SERPING1	500
BTNL8	500
CYP46A1	500
RBPJ	500
ZNF689	500
B3GALNT2	500
LIPG	500
PLAG1	500
TRIM69	500
ENDOD1	500
PTGIS	500
KCNV1	500
FAM83F	500
SLC16A1	500
TRIM4	500
CRISPLD1	500
SLC24A5	500
CEP57	500
POU3F3	500
NPTXR	500
SIGLEC8	499
CDC20	499
ZNF253	499
LILRA4	499
TMCO6	499
PPP5C	499
LIPC	499
CCDC105	499
KCNA2	499
ZNF565	499
CLK2	499
SERPIND1	499
ETNPPL	499
ZNF727	499
STK32C	499
GGT6	499
PRPF31	499
PKMYT1	499
INA	499
TCHP	498
CDC14B	498
PHF10	498
WASF2	498
CHRNB4	498
ZNF682	498
B3GLCT	498
MYOT	498
TRIM22	498
ZNF79	498
MECP2	498
ANGPT1	498
NMT2	498
FSCN3	498
ZNF497	498
POTEA	498
SLC17A3	498
PFKFB4	498
GLRB	497
CYP2D6	497
RETREG1	497
XIAP	497
P2RX2	497
CYP26A1	497
ADPGK	497
CRISPLD2	497
PPP2R5B	497
TRMT6	497
MDM2	497
SLC17A4	497
SLC19A2	497
NEU4	497
ZSCAN5C	496
ANKRD34A	496
FZR1	496
TMEM104	496
PLAGL2	496
RBMY1A1	496
RBMY1B	496
RBMY1D	496
RBMY1E	496
CEP85L	496
FIZ1	496
GPT	496
ANGPT2	496
LMBR1L	496
ADCYAP1R1	496
NOTUM	496
C6orf136	496
NMT1	496
SLC19A3	496
SLC2A3	496
TSNARE1	496
DCAF4	496
FSD1	496
MATN1	496
SMAD6	496
ZSCAN5B	495
SCARA5	495
RGS7	495
EFCAB14	495
FOXD2	495
KCNA1	495
MNS1	495
RAD18	495
TEDC1	495
ENTPD2	495
ZNF212	495
CD5	495
CYP21A2	495
MBOAT1	495
ZBTB8B	495
ZNF716	495
CRNN	495
SHE	495
NUFIP1	495
LRWD1	495
FKRP	495
TUBB4A	495
ENTPD8	495
ZSCAN30	494
RANBP3L	494
ITGBL1	494
ANKRD33B	494
KRT12	494
CHRNA6	494
CYP2A13	494
CYP2A6	494
CYP2A7	494
ZFP36L2	494
USP14	494
HHAT	494
ATF7	494
LNPK	494
ARHGAP19	494
SMTNL1	494
ZNF207	494
SLC37A3	494
ONECUT3	494
WDR37	494
NAF1	494
DNAJC7	494
UGDH	494
GPR135	494
PCYOX1L	494
SRSF11	494
SRSF4	494
MLYCD	493
LRRC14	493
OPRM1	493
RHD	493
PLTP	493
ACVR1C	493
EFEMP1	493
CHRNE	493
CYP2E1	493
GC	493
DNPEP	493
ANGPTL2	493
FSCN1	493
APBB3	493
TRIM35	493
AMIGO1	493
PEPD	493
THPO	493
CETP	493
KRT83	493
MAZ	493
PKDCC	493
CABYR	493
GPBP1	493
PIGV	493
TOM1	493
TRIM5	493
TMEM39B	492
SVOPL	492
ANKH	492
KREMEN1	492
ALG11	492
PYHIN1	492
SERPINE1	492
SLC2A1	492
FRS3	492
FUT11	492
GABRA3	492
DPP7	492
ATG14	492
SHISA8	492
PPIL4	492
KRBA2	492
NOVA2	492
ZNF517	492
PDIA6	492
PRDM7	492
HSF4	492
KANSL2	492
SESN3	492
ZSCAN22	491
CYP2B6	491
CYP2F1	491
KRT39	491
TMEM200A	491
ENOSF1	491
SERPINF2	491
KCNS3	491
ZNF222	491
CBLL1	491
ANGPTL1	491
LETM2	491
PRCC	491
SYT9	491
MB21D2	491
KATNA1	491
IPPK	491
LARP6	491
SUSD4	490
LILRA2	490
EFCAB3	490
CYP2C19	490
CYP2C8	490
CYP2C9	490
CYP2W1	490
STEAP2	490
CLEC14A	490
PLD3	490
IFIT3	490
TFEB	490
TEKT3	490
CLK3	490
RSL1D1	490
SLC35F3	490
PLEKHO2	490
CALCR	490
CPVL	490
THRA	490
TC2N	490
MDM4	490
TPH2	490
NEK3	489
SRGAP2B	489
LILRA1	489
FOXG1	489
ANTXR2	489
ZNF772	489
OPN4	489
PRKAG3	489
UBXN7	489
DPH2	489
CAMK2A	489
RASGEF1A	489
FBLN5	489
NTN5	489
PMPCB	489
IFNGR1	489
MMP11	488
TMEM39A	488
CCDC77	488
DGAT1	488
STEAP3	488
ALG12	488
LRRC74A	488
HDAC2	488
SPATA6	488
ANXA7	488
HSPBAP1	488
PTGER4	488
DAPK2	488
F10	488
IFNAR1	488
TRIM34	488
HLX	488
SHF	488
SRMS	488
ZDHHC14	488
ZNF345	488
DPEP3	488
PACSIN2	488
IKBKG	487
HRH1	487
MINPP1	487
ALDH8A1	487
ZBTB32	487
STK4	487
NAB1	487
C1RL	487
SLC7A9	487
LPCAT3	487
SLC16A4	487
TRIM50	487
ZIK1	487
CHST7	486
ZNF561	486
FOXRED1	486
FBXW2	486
NR1H4	486
KMO	486
PPP2R5A	486
ERG	486
HCLS1	486
EGR4	486
MATN3	486
GAL3ST4	486
DPEP2	486
TRIM58	486
ZSWIM1	485
ZNF639	485
ZDHHC1	485
WDR13	485
ZNF165	485
RCOR1	485
CELF5	485
POLG2	485
BCL2L13	485
ZNF577	485
TRIM68	485
NLE1	485
TEKT5	485
PDCD7	485
SLC35F4	485
SLC30A10	485
OLFM1	485
ETS1	485
HEPACAM2	485
RNF8	485
CCM2	485
CCDC65	484
CACNB3	484
GSDMD	484
ADSL	484
PIGA	484
BPIFB1	484
ETV4	484
ARHGEF35	484
HEMGN	484
THNSL2	484
IVD	484
SUFU	484
CTSF	484
DDX19B	484
SP9	484
ENTPD6	484
MMP20	483
DDX6	483
CCDC47	483
SMIM39	483
GSK3A	483
TNFRSF8	483
PRAMEF12	483
BTBD10	483
IRX5	483
NOXA1	483
ACOT2	483
ZNF774	483
SLC36A2	483
ANHX	483
SMARCD3	483
DUOXA1	483
WIPF3	483
BPI	483
SHMT1	483
UPF3B	483
ATP6V1H	483
MRPL37	483
MEF2C	483
DDX25	483
DDX49	483
PGD	483
RBM23	483
ZRSR2	482
G3BP2	482
BTNL2	482
CCDC50	482
MKRN1	482
HTR3E	482
HDAC1	482
C3AR1	482
BTBD1	482
IFIT5	482
SEC61A1	482
SYNC	482
MICU1	482
ZNF223	482
GPRIN2	482
DUSP10	482
CHRNA1	482
PDE7A	482
RPS6KB2	482
DBT	482
SIGLEC16	481
AFG1L	481
LILRA6	481
CELF6	481
ADAMTSL5	481
HYAL4	481
TRIM10	481
PUS3	481
ACOD1	481
OTUD1	481
ERO1A	481
PI4K2B	481
TRMT13	481
DOK1	481
CLK4	481
LBP	481
C9orf72	481
AKT2	481
PNPLA3	481
GPR37L1	481
HTR2B	481
PSTPIP1	481
IGSF11	481
RUNX1	480
GATA2	480
UMPS	480
KLF10	480
HTRA1	480
MFSD12	480
IRX1	480
UQCRC1	480
RBM42	480
CORO2B	480
TGOLN2	480
GRSF1	480
OSBPL2	480
ACSM6	480
AKT1	480
CFLAR	480
EDIL3	480
ZNF500	480
CTSA	480
DDC	480
DNAJA3	480
NR6A1	480
SESN2	480
ZSCAN26	479
PAIP1	479
SIGLEC9	479
MAPKAPK5	479
RHCG	479
CHRNA9	479
CHST3	479
ABHD18	479
TMEM161A	479
HTR7	479
INSYN2A	479
BCL6B	479
PI4K2A	479
AK8	479
TFCP2L1	479
ZNF525	479
FUT10	479
C9orf43	479
GABRR1	479
PPM1B	479
CHRM4	479
FBXL16	479
PRR33	479
PRAMEF18	479
PRAMEF19	479
UTP3	479
AKT3	479
SCARB2	478
SLC49A4	478
MAPK10	478
NOP53	478
PTX4	478
GAS8	478
PRAMEF11	478
VTN	478
FOXD3	478
METAP2	478
METTL17	478
GTF2A1L	478
IFIT1	478
FAM83E	478
GDF10	478
BTBD17	478
LENG9	478
ABTB1	478
OLFM2	478
OLFM3	478
SHPK	478
SLC16A7	478
SLC17A2	478
PRAMEF25	478
PRAMEF4	478
PRAMEF9	478
CABLES2	478
RGMB	478
DRD5	477
MYBPH	477
SLC25A24	477
TRIM17	477
COL13A1	477
MEIS2	477
OTOL1	477
PPOX	477
SLC10A3	477
OC90	477
TRIM72	477
ENPP5	477
KCNS2	477
YARS2	477
SLC2A8	477
GCGR	477
OSGIN1	477
ADRB1	477
TMCC3	477
ZNF622	477
ETV1	477
MMP3	477
TRMT61B	477
CEP57L1	477
NARS2	477
MMP10	476
NEIL1	476
CPE	476
CIAO3	476
TINAG	476
EVX2	476
HTRA4	476
RAB3IP	476
DCDC2	476
ZNF563	476
RBM45	476
TRIP6	476
WDSUB1	476
SEC61A2	476
GPKOW	476
CHIA	476
CHN1	476
SLC36A1	476
DMKN	476
NYX	476
UPF3A	476
CAMK1G	476
AGT	476
GAS7	476
FDFT1	476
PRAMEF5	476
PRAMEF6	476
EGR2	476
CHEK1	476
TMEM44	475
U2AF2	475
DHCR7	475
ASZ1	475
TRIM21	475
FEZF1	475
MCRS1	475
ERMAP	475
ARHGAP15	475
UBQLNL	475
ATXN10	475
LTV1	475
CSNK1G1	475
RRP9	475
ZNF383	475
SLC29A3	475
ADRA1A	475
CAP1	475
CNDP2	475
RTL3	475
ZMPSTE24	475
LPL	475
PRAMEF20	475
TUBE1	475
PARS2	475
ZNF296	475
SLC9B1	475
TRIM62	475
SOX4	474
ZNF141	474
CCDC6	474
PRAMEF1	474
PRAMEF10	474
PRAMEF13	474
PRAMEF14	474
CCSER2	474
ZBTB25	474
MFSD9	474
BSDC1	474
IFIT1B	474
ZNF230	474
CBLC	474
GABRB1	474
VRK3	474
ATG4D	474
RNF14	474
HADHB	474
PRAMEF17	474
BCO2	474
PRAMEF2	474
PRAMEF33	474
PRAMEF7	474
PRAMEF8	474
SYT17	474
GPBP1L1	474
SAXO1	474
ZSCAN21	473
KRT16	473
RTN4R	473
RUNDC3B	473
ALG10	473
ALG10B	473
SETD6	473
HYAL2	473
SRL	473
RFX8	473
NR1I2	473
P2RX6	473
DUS1L	473
ZBTB9	473
GABRB3	473
CAMK4	473
SERINC3	473
FBXL20	473
SGCE	473
PEAK3	473
ZNF514	473
NDUFV3	473
BEST4	473
KCTD8	473
RASGEF1B	473
CNR1	472
BMP3	472
KRT14	472
ULK3	472
CATSPER4	472
GFAP	472
HNRNPH1	472
RBM41	472
IFIT2	472
CORO6	472
WDR88	472
EIF2S3	472
EIF2S3B	472
CD36	472
SLC38A5	472
MBOAT7	472
METTL4	472
DMRT3	472
CWC27	472
ZIM3	472
BABAM2	472
FOXA1	472
PKNOX2	472
MMP13	471
NONO	471
DENND2D	471
TIGD3	471
FBXO3	471
HS6ST3	471
MEIOB	471
IRX2	471
NFATC1	471
CADM1	471
HSPA13	471
ZNF398	471
GDA	471
UEVLD	471
ZFYVE19	471
HTR2A	471
MLKL	471
PFKFB1	471
TRIM60	471
ZNHIT6	470
MMP12	470
PRPH	470
ZNF436	470
ATP6AP1	470
PPHLN1	470
TOR1AIP2	470
CCDC78	470
NSUN5	470
DCSTAMP	470
NR0B1	470
SLC7A13	470
ANGPTL6	470
CYP20A1	470
SPHK1	470
NKD1	470
CALCOCO2	470
RORB	470
SNX17	470
TRAF4	470
GPR152	470
ADAMDEC1	470
MMP1	469
SLC52A3	469
CYP39A1	469
ABHD16B	469
NSUN6	469
TTC38	469
POLD2	469
PNLIPRP2	469
RBBP7	469
CFP	469
MSR1	469
SAMM50	469
C6orf118	469
UFSP2	469
TRAIP	469
PELI3	469
PDCD4	469
KRT7	469
SPATA21	469
SLC39A7	469
RXFP3	469
CHRNA5	468
TAPBPL	468
SLC25A23	468
KRT26	468
ABHD15	468
ALDH3B1	468
TNFRSF10A	468
NUP50	468
TRIM11	468
ZNF766	468
TBC1D26	468
TRIML1	468
COQ6	468
PLEKHS1	468
TMEM151A	468
LSM14A	468
BEND7	468
SIGLEC7	467
ZDHHC11	467
C11orf16	467
CCDC71	467
TINAGL1	467
PSEN1	467
KRT36	467
IRF6	467
ERO1B	467
ADHFE1	467
TRIT1	467
CCDC174	467
LSP1	467
PNLIPRP1	467
PNLIPRP3	467
MAP3K8	467
CHKA	467
FUCA2	467
SMAP1	467
ZBTB43	467
GABRG3	467
ASB10	467
DMAP1	467
MMP8	467
PPP2R5E	467
SLC17A1	467
IGSF21	467
KAT8	467
RGS11	467
SMAD2	467
SMAD9	467
ZIC3	467
SOX10	466
CTDSPL2	466
BTNL3	466
CS	466
POLD3	466
RETREG3	466
CLUL1	466
DENND1A	466
CHIT1	466
GIPR	466
GCK	466
KCNG2	466
FUCA1	466
F7	466
ASB18	466
MPP1	466
MTX1	466
CHRM2	466
EED	466
RASGEF1C	466
KYNU	465
WASHC1	465
MKNK2	465
CELF3	465
FOXD1	465
TRIM15	465
MFSD1	465
GFRA1	465
TACR3	465
THEGL	465
PNLIP	465
E2F3	465
MIEF2	465
GABRG1	465
GABRR2	465
ADRA2A	465
ONECUT1	465
TRIM38	465
CCNA1	465
SRPX2	465
STK38	465
SNX8	465
SLC16A3	465
CDR2L	465
NFKBID	465
SMAD1	465
ZNF669	464
GLRA3	464
MYCN	464
RCC1L	464
ALG1	464
SF3A2	464
CDK8	464
GFRA2	464
KRT28	464
BSCL2	464
IRF9	464
HNRNPK	464
FBXW12	464
SERPINA4	464
RSPH3	464
FAM90A1	464
FRMD8	464
GABPB2	464
ASL	464
LRRC34	464
ISM1	464
SRPX	464
NUF2	464
STK38L	464
SERINC2	464
CEP55	464
TUBB	464
SUGCT	464
NDUFV1	464
ARHGAP8	464
GLP1R	463
L2HGDH	463
UBA3	463
ZNF331	463
ZNF486	463
PI16	463
PLAGL1	463
TRMT11	463
PNMA3	463
PLIN5	463
EEF1A2	463
ZNF114	463
CTSC	463
DCAF12L1	463
DCAF12L2	463
NDUFS2	463
RUVBL2	463
ZNF610	462
HPX	462
KREMEN2	462
SEMG1	462
GOPC	462
INTS12	462
ERRFI1	462
TRIML2	462
NUDT12	462
NFIL3	462
MANEA	462
SLC38A11	462
SLC38A7	462
GABRA5	462
TAF7L	462
ADRA2C	462
SHH	462
KMT5C	462
PRRC1	462
EEF1A1	462
GPR142	462
GTF2H4	462
ITPKA	461
TNFRSF1B	461
ZFP2	461
USH1G	461
F9	461
ODC1	461
CORO1A	461
CREB3L3	461
PORCN	461
RRP1	461
FIBCD1	461
ZNF627	461
TGFB1I1	461
CALCRL	461
RNH1	461
SERINC5	461
SMTNL2	461
THRB	461
NUCB1	461
CDS1	461
FKTN	461
NEU3	461
PANK1	461
SIL1	461
NR5A1	461
MINDY4B	460
ZNF25	460
MOCS3	460
TFAP2B	460
PRODH2	460
TTYH1	460
NR1H2	460
ANGPTL3	460
AP2M1	460
AP4M1	460
MSS51	460
CHRM1	460
PTPN18	460
TUBG2	460
SLC39A8	460
NAP1L2	460
IRAK4	460
ZPR1	459
SRGAP2C	459
STEAP4	459
FEZF2	459
KRT27	459
PPM1M	459
RNF25	459
STPG2	459
ZNF213	459
XKR3	459
XRN1	459
OXSM	459
WDR41	459
TMEM143	459
IL7R	459
FKBP4	459
CDH13	459
CA9	459
NECTIN1	458
RHBG	458
CPN1	458
KRT13	458
CHRNB3	458
HTRA2	458
ACD	458
FBXW9	458
ENPP7	458
ZNF19	458
CD4	458
BPIFB2	458
TMEM135	458
ATG4C	458
CHRDL1	458
RGMA	458
SERGEF	458
NFYC	458
KBTBD13	458
GALK2	458
SAXO2	458
RARA	457
GLRA1	457
ZNF140	457
PDLIM7	457
KLF5	457
SMOC2	457
MANEAL	457
CHGA	457
VIPR1	457
UNC93A	457
PPP2R2A	457
TMPRSS5	457
FKBP5	457
BAG4	457
NFS1	457
DNAH12	457
BLNK	456
KRT15	456
HS3ST4	456
PDK1	456
METTL14	456
KCNA7	456
KRT38	456
ZNF556	456
EXOSC9	456
CSNK1G3	456
PSMD12	456
RRP8	456
MEAK7	456
SLC29A2	456
GRM8	456
PLA1A	456
GABRA1	456
SLC18B1	456
GPAT4	456
EPHX1	455
BLMH	455
BMP4	455
TNFRSF1A	455
NT5DC1	455
CLEC18B	455
MFSD10	455
KRT35	455
FAM124B	455
SH3BP5	455
SMPDL3B	455
DENND11	455
TUFM	455
GDF6	455
COLQ	455
METTL8	455
PPM1A	455
KIR3DL2	455
NT5DC4	455
DDX47	455
KYAT3	454
GABPA	454
MYC	454
PCED1A	454
TAT	454
HTR3D	454
NCR3LG1	454
BCL3	454
PPM1F	454
ODR4	454
SH2D4A	454
CDCA7L	454
DAPK3	454
WIPI2	454
CPOX	454
FBXL2	454
TRMT9B	454
TMPRSS3	454
TMX3	454
TBC1D10C	454
CDR2	454
GDF9	454
SIGLEC6	453
MKNK1	453
HTRA3	453
UQCRC2	453
FAM117A	453
DLST	453
SMPDL3A	453
ENPP4	453
NR1H3	453
CHMP7	453
GABRA6	453
ARMCX1	453
ASB16	453
BPIFB6	453
AMN	453
SERINC1	453
PPP2R2D	453
PPP2R3C	453
GCNT4	453
TMPPE	453
GPR39	453
FGG	453
TUBD1	453
DCAF12	453
ALDH3A1	453
ZNF3	453
PAH	452
ZNF662	452
ZNF672	452
ANKRD33	452
TIMM44	452
CASP2	452
RCC1	452
GORASP2	452
IRF3	452
OGFRL1	452
IFI44L	452
TFAP2D	452
EIF2B3	452
GABRD	452
TAMM41	452
DPH7	452
ETV6	452
TRIM49	452
IDH2	452
SCPEP1	452
FLI1	452
FAM81B	452
FBXO47	452
KRT80	452
TRIM49B	452
TRIM49C	452
TRIM51	452
DEF8	451
SDE2	451
TINF2	451
LIPH	451
CDK14	451
IRF4	451
SH2D7	451
TEAD2	451
TUBA1A	451
TUBA1B	451
FARS2	451
RBFOX2	451
NKD2	451
CRPPA	451
CHRDL2	451
SNX7	451
SLC37A4	451
PTK6	451
POU3F1	451
GPR61	451
TUBB1	451
TUBG1	451
GPATCH4	451
IFRD1	451
MXRA8	450
LANCL2	450
KRT25	450
PHYKPL	450
TRIM64C	450
TRIM77	450
COPS2	450
TFAP2C	450
CSK	450
TUBA3E	450
CDCA7	450
NPIPB15	450
TAF1A	450
ADRA2B	450
CHRNA10	450
BFAR	450
SNX4	450
BECN1	450
PDE7B	450
TUBB3	450
PAX8	450
CIR1	450
ZNF277	450
SQOR	450
MUSK	449
LILRB4	449
C11orf24	449
STAP2	449
PCOLCE	449
RMND1	449
ZBTB14	449
KRT37	449
HNRNPH2	449
ST3GAL3	449
CLU	449
RRM2	449
XKRX	449
CMPK2	449
TRIM64B	449
TUBA8	449
IQCD	449
TRIM64	449
SLC52A1	448
SEPHS2	448
INPP5K	448
EVI2B	448
AZIN1	448
NUP42	448
PSEN2	448
CBY2	448
MACROD2	448
KRT32	448
TRMT12	448
NKX1-1	448
CKMT1A	448
TUBA4A	448
PNMA5	448
MAP2K5	448
ACOT9	448
EDAR	448
TBX19	448
GAL3ST1	448
CDC14C	447
GRAMD2B	447
CASP5	447
HTR3C	447
MGAT2	447
TFDP2	447
FBXO9	447
SLC16A11	447
NIPAL4	447
ITFG2	447
AMBN	447
PPP2R2C	447
TTC23	447
TBL2	447
TBX20	447
FBXO5	447
BAG5	447
GDI1	447
ZIC1	447
SOX3	446
DRD1	446
ANKRD2	446
MRS2	446
RUNDC3A	446
CLEC18A	446
CLEC18C	446
ZNF70	446
SLC22A31	446
GRWD1	446
WIPI1	446
TRIM43	446
TRIM43B	446
SAMD7	446
TUBAL3	446
TUBB6	446
SOX8	446
IRX6	446
NEK2	445
SLC52A2	445
HRH3	445
SCLY	445
STARD3	445
VWA1	445
MGAT1	445
BCKDHA	445
HGD	445
FADS3	445
FAF2	445
MINDY3	445
MYLIP	445
GSDMA	445
GCAT	445
KCNJ4	445
MTRF1	445
SAMD14	445
AGMO	445
CDS2	445
EIF3E	445
FLACC1	445
TUBB2A	445
TUBB2B	445
DCAF13	445
GDI2	445
NPY5R	445
CD55	444
FBXL7	444
GATA3	444
SPRED1	444
FOXF2	444
HCRTR2	444
HMBOX1	444
FADS2	444
IFI44	444
ZNF232	444
MYLK4	444
VPS4B	444
CRHR1	444
RNFT2	444
KIR3DL1	444
SERPINA10	444
CCDC83	444
ZNF506	444
TPH1	444
XK	444
NEMP1	444
TUBB8	444
TUBB8B	444
PARP15	444
PACSIN1	444
ZNF302	443
KHDRBS1	443
DRD2	443
CPM	443
EFEMP2	443
CHST9	443
GATA4	443
TADA2A	443
GALNTL5	443
ZNF713	443
COX10	443
GXYLT2	443
ENO3	443
EMID1	443
POU3F2	443
HOXA3	443
RXYLT1	443
PLVAP	442
HLA-F	442
TRIM14	442
ARRDC1	442
ZNF773	442
KLHDC10	442
TFAP2E	442
CRBN	442
PSMD6	442
RSAD1	442
SPRYD3	442
GPRC5C	442
TGFB2	442
CRLF3	442
TENT5A	442
FBXO39	442
IFRD2	442
SDC3	442
LRRC17	441
SOX11	441
CTBP1	441
ANKMY2	441
RTN4RL1	441
EVA1C	441
NUSAP1	441
COL26A1	441
ZBTB26	441
ZNF485	441
TRMO	441
UBXN6	441
DCX	441
NDUFAF7	441
ARMT1	441
HTR3B	441
SGPP1	441
PLA2G7	441
TLE7	441
ZBTB8A	441
SETD4	440
HTR6	440
TTC5	440
CCDC121	440
GORASP1	440
GPR180	440
DOK3	440
STK40	440
R3HCC1	440
GXYLT1	440
ENPP6	440
PSMC1	440
LCAT	440
GABRP	440
OMG	440
ARMH1	440
WIPF2	440
SNX31	440
SCTR	440
ZMYND10	440
SPATA1	440
SUCLG2	440
SQSTM1	440
MFAP1	439
SPOCK1	439
FOXD4	439
GTF2E1	439
OAT	439
CCDC166	439
FBLN7	439
TFAP2A	439
ARHGAP1	439
MRPS30	439
TTLL9	439
PSMC3	439
PNMA8A	439
ZNF621	439
TERF1	439
FGL2	439
DDOST	439
ZNF641	438
RHBDL1	438
ALG3	438
TMEM184C	438
SPATA48	438
SLC10A5	438
CLN3	438
DAZ3	438
ZNF2	438
GCDH	438
GCNT3	438
ACP7	438
IPCEF1	438
DPH1	438
VIPR2	438
CRHR2	438
RNF150	438
TMPRSS11F	438
POU2F3	438
USP27X	438
ZNF491	437
BYSL	437
ZNF154	437
RBMS3	437
SLC10A4	437
ETF1	437
SPAG4	437
TSPYL1	437
E2F1	437
E2F2	437
FJX1	437
CD177	437
P3H4	437
ERAL1	437
WDR27	437
VPS4A	437
IFT52	437
SEPTIN7	437
SNX30	437
TMPRSS4	437
CPA6	437
EEF1G	437
GOLM2	436
STAMBPL1	436
SPOCK3	436
NIM1K	436
GCM1	436
ORC4	436
KCNG3	436
KCNJ14	436
KPTN	436
CNBD1	436
TBX6	436
TBXT	436
ERICH2	436
CPA5	436
ZNF101	436
PM20D2	436
PKNOX1	436
HYAL1	435
NXN	435
CDK15	435
OXA1L	435
AAMP	435
PSG6	435
SMOC1	435
TEAD3	435
TEKT4	435
LTBR	435
MAP2K7	435
SLC38A8	435
GJA3	435
MBOAT4	435
RASSF9	435
AP1M1	435
TMEM130	435
CCNJL	435
RNFT1	435
ZDHHC23	435
PROSER2	435
RECQL5	435
ACTL7A	435
ENTR1	435
PIGU	435
RXRA	435
CSF2RA	434
PBX3	434
HDAC3	434
ACAT1	434
CMAS	434
TEAD4	434
ENO2	434
ZC3H10	434
ACP2	434
PLIN3	434
AHCY	434
SCRN1	434
TRNT1	434
PTPN7	434
MAEL	434
FCRL6	434
GPR150	434
ZSCAN4	433
TCN1	433
GSK3B	433
APOL5	433
RNF26	433
PRMT2	433
SH2D4B	433
TEDC2	433
PSMC2	433
FAM98B	433
CHN2	433
GJA8	433
KCNJ12	433
KCNJ18	433
CCNB1	433
STK11	433
SMYD2	433
OSR2	433
LGMN	433
DIPK2B	433
GART	433
PAG1	432
WDR18	432
KRT17	432
SEPTIN14	432
GOLGA6L9	432
FOXB2	432
SLC35B2	432
ACADSB	432
TRIP13	432
CLUAP1	432
CADM3	432
NPIPB8	432
HOXD3	432
CCNA2	432
RNF44	432
RNF135	432
TXNDC5	432
DACH2	432
PAX2	432
NPTX1	432
ZPLD1	431
BMP7	431
NOCT	431
ASTL	431
ELK4	431
KRT40	431
PLAU	431
STRADA	431
QRFPR	431
FOXP3	431
MANSC1	431
TPST2	431
C9orf50	431
ECSIT	431
BECN2	431
FOXN2	431
PTOV1	431
EIF5	431
SP7	431
SYT11	431
HOXB3	431
GAL3ST3	431
CSTF1	431
NPTX2	431
LACC1	430
KRT18	430
MRPS5	430
PBX1	430
PBX2	430
GOT2	430
NPFFR1	430
ACADL	430
ARRB2	430
ZNF557	430
PPM1N	430
WTIP	430
TEKT2	430
RBM34	430
FREM1	430
KCNK12	430
DIPK2A	430
SPZ1	430
ZNRF4	429
SCCPDH	429
ZNF275	429
SRFBP1	429
SEPTIN11	429
RUNX3	429
ZBP1	429
TNIP2	429
RAD9B	429
GLA	429
P2RY6	429
GDF2	429
SMAP2	429
IFT57	429
PNPLA5	429
POFUT2	429
MAGEA11	429
FCRL1	429
AADAT	429
PTAR1	429
ACTL6A	429
ARL13B	428
RHBDL3	428
DIPK1A	428
HTR4	428
PSG1	428
PSG3	428
RNF128	428
ELK1	428
LRRC42	428
CCKAR	428
FBXL3	428
CLNK	428
MRPS27	428
ACP6	428
ENTPD5	428
SMYD3	428
PDHA1	428
SELPLG	428
DDX39B	428
FLOT2	428
KCTD16	428
IL13RA1	427
TCN2	427
MAPK8	427
ATP6V1C2	427
ZNF134	427
PUS1	427
RENBP	427
NGFR	427
PRKACA	427
QTRT2	427
CSNK1D	427
KCNN4	427
KCNJ2	427
ZNF736	427
EDNRA	427
GMPR2	427
RPL4	427
DDB2	427
FLOT1	427
C11orf98	427
FAM181B	426
EGLN1	426
INHBA	426
TNFRSF25	426
ACAT2	426
ZNF562	426
TEAD1	426
PNCK	426
SLC16A13	426
ZC3H15	426
ACP4	426
ASB4	426
PSG8	426
CRELD1	426
AMDHD1	426
NMUR1	426
FCRLB	426
PANX1	426
SYT13	426
KCNK2	426
ACTL6B	426
KCTD18	426
SMAD7	426
UXS1	425
CBLL2	425
ABHD2	425
HCRTR1	425
ZNF789	425
UBR7	425
CLP1	425
CACNG8	425
SERPINB12	425
CEACAM16	425
RAD51B	425
CAVIN2	425
F2R	425
TANK	425
RBBP4	425
RBFOX1	425
AP1M2	425
TRIM31	425
SCRN2	425
CWC25	425
PLEKHA2	425
TENT5B	425
SYT4	425
SMAD3	425
ZP3	424
ZAR1	424
BMP10	424
MAPK9	424
KRT20	424
CHST8	424
SF3B4	424
SPOCK2	424
DUX4	424
MTG2	424
SLC35A5	424
ACAA1	424
KCNJ8	424
OGG1	424
AVPR1B	424
SERPINE3	424
ZBTB6	424
ZNF597	424
PSKH1	424
SHISA9	424
SCRN3	424
SPATA2L	424
PACSIN3	424
SBK1	424
PRPSAP2	423
SUV39H1	423
WDR12	423
TOR4A	423
GATM	423
GPR83	423
TNFRSF19	423
TTLL1	423
HDHD5	423
FAM43A	423
NPFFR2	423
COPS3	423
SH2D5	423
SMPD2	423
SERPINA3	423
RRM2B	423
NR2F1	423
KCNJ6	423
LIPM	423
MPI	423
VSIG1	423
ESRRA	423
GHRHR	423
TMPRSS11E	423
CXCR4	423
CPB2	423
PIGM	423
C19orf47	422
PRR22	422
IL11RA	422
HRH2	422
SERPINA11	422
KRT23	422
ING1	422
B3GALT2	422
GFI1	422
FAM53B	422
PSMD11	422
REXO4	422
HAPLN3	422
ZNF550	422
NR2E1	422
P2RX5	422
PPP1R36	422
ZBTB42	422
ZNF620	422
UBE2Q1	422
CRLF1	422
PROZ	422
ERICH1	422
STYK1	422
SYT1	422
ZFYVE27	422
CNP	421
AGBL3	421
C7orf25	421
PIP4K2C	421
C2CD4C	421
FOXJ1	421
MEIS3	421
GOT1L1	421
SLC35A2	421
ACOT1	421
ACOT4	421
ACOT6	421
ZNF584	421
TMLHE	421
COQ2	421
WSB1	421
WSB2	421
SEH1L	421
ACR	421
OMD	421
ASB6	421
TRMU	421
TMPRSS11A	421
NUCB2	421
TES	421
CPA4	421
SYT15	421
BEND5	421
AGER	420
ANKRD10	420
LANCL3	420
CCDC74A	420
RTN4RL2	420
TASP1	420
FOXI3	420
MRM3	420
DCP2	420
TADA2B	420
COPS4	420
UBL7	420
PRIM1	420
IL5RA	420
PELI2	420
GMPPA	420
TPBG	420
ZNF362	420
NAPSA	420
KAZN	420
DNAJB5	420
RBM22	420
VAT1L	419
IKZF5	419
DRD4	419
BZW2	419
UHMK1	419
PSG4	419
POLR1E	419
DUSP7	419
BRF2	419
ZNF566	419
PHKG1	419
FAH	419
MOK	419
ADIPOR2	419
COX15	419
PYGO1	419
NFATC2IP	419
CKMT2	419
HAT1	419
KCNJ5	419
VEGFC	419
RNF130	419
CCDC85C	419
CPA1	419
CPA2	419
FDPS	419
POU4F1	419
GPR151	419
GPR63	419
SYT2	419
DIPK1C	419
KCTD20	419
MMAA	418
WDR20	418
ING3	418
EVL	418
BAAT	418
SPRED2	418
TRAPPC13	418
SLC25A46	418
ARRB1	418
ARRDC4	418
HEXD	418
PRKAR2B	418
CENPU	418
STRADB	418
TM7SF2	418
SSTR3	418
TEKT1	418
AVPR1A	418
SERPINF1	418
PSMC4	418
PTGER3	418
RAD52	418
CHID1	418
KCNJ16	418
LEXM	418
ACP3	418
ANKRD61	418
AP3M1	418
AP3M2	418
RASSF5	418
SMYD5	418
SERPINA1	418
FBXL14	418
PELI1	418
TMPRSS11D	418
NTSR1	418
ST3GAL5	418
HSDL2	418
ACTR3	418
ACTR3B	418
SERPINH1	418
SS18	418
RHCE	417
HPN	417
LAMP1	417
PPP4R2	417
HYAL3	417
FOXD4L3	417
FOXD4L6	417
PVR	417
MTERF3	417
SERPINA9	417
TSPYL5	417
HAUS7	417
CBLIF	417
PREB	417
SIRT3	417
ANKS4B	417
WNT10A	417
CALR	417
LOX	417
CPA3	417
CPB1	417
NEMP2	417
PGK2	417
ACTR10	417
LAMP3	416
SEPTIN2	416
MKRN2	416
RCSD1	416
PIP4K2B	416
APMAP	416
KLF15	416
ALG2	416
FOXD4L4	416
FOXD4L5	416
NCEH1	416
KRT31	416
SLC35D3	416
CEPT1	416
CSNK1E	416
RFPL2	416
ZFP92	416
TRAF1	416
GSDMB	416
IPMK	416
STK26	416
TMPRSS11B	416
PRB2	416
ACTL9	416
CASP9	416
PCOLCE2	415
PDK3	415
PDSS1	415
KCNAB2	415
GPR19	415
ACAD8	415
SH3GLB2	415
SERPINA7	415
SERPINB2	415
MAMSTR	415
BFSP2	415
PICK1	415
NKAP	415
ABRAXAS2	415
SAMD8	415
NMUR2	415
CSNK1G2	415
CXCR3	415
PTPN2	415
NEU1	415
TCF7	415
ACTL7B	415
YY1	414
SOX17	414
SUPT7L	414
CHST12	414
ITPK1	414
TARDBP	414
APOL1	414
ARRDC3	414
NR2F2	414
JMJD6	414
ARFGAP1	414
WWOX	414
SCML4	414
SERPINA12	414
TSPYL4	414
OSGEPL1	414
VSIG8	414
OAS1	414
STK17A	414
STK32B	414
HHLA2	414
IDH1	414
EIPR1	414
C12orf50	414
LCLAT1	414
GATA1	413
GOT1	413
TMEM184A	413
PRSS35	413
FAM8A1	413
E2F4	413
ADRB2	413
ZDHHC6	413
HABP4	413
SGMS1	413
FKBP8	413
ZACN	412
ARID3C	412
ZNF260	412
ZNF169	412
INPP5A	412
RAPSN	412
MFSD3	412
BCKDK	412
ACADS	412
DOC2B	412
DOK2	412
PRR30	412
SLC35G2	412
PLA2G15	412
SKA3	412
ADORA2A	412
WDR4	412
VEGFA	412
DPF3	412
ZNF735	412
NOB1	412
ST8SIA5	412
CBX6	412
MLNR	412
DNAJA2	412
KIAA0513	411
IHH	411
LAMP2	411
CCDC51	411
CHST1	411
CHST5	411
STAC2	411
ZNF679	411
HS6ST1	411
PDK4	411
LDB1	411
BROX	411
ASAH1	411
ATAD3C	411
AJAP1	411
NDRG1	411
SMARCE1	411
SNAPC3	411
ALX4	411
PRR5	411
TBRG1	411
SELENOP	411
NAGA	411
MBD2	411
DPEP1	411
PACC1	411
PAFAH1B1	410
SIGIRR	410
SUV39H2	410
MARCHF4	410
MARVELD3	410
GRIK1	410
WDFY1	410
SPRED3	410
SLC35E1	410
KIR3DL3	410
NIPAL1	410
TFDP1	410
AUP1	410
ENDOU	410
TSPYL6	410
HAUS8	410
RSKR	410
NR2E3	410
BTBD7	410
EPSTI1	410
IP6K3	410
CCNE1	410
CLIC5	410
NTSR2	410
TDG	410
HOXA10	410
SERPINI1	410
OPRK1	409
RHAG	409
FAM20B	409
PISD	409
CARNMT1	409
ABHD3	409
TEX13A	409
MFAP3L	409
DEPTOR	409
ATAT1	409
SERPINE2	409
RAD23B	409
LMNTD1	409
PLEKHO1	409
ABRAXAS1	409
KLRG2	409
TCTN1	409
KIAA0930	409
POU4F2	409
ZSCAN1	408
S100PBP	408
LIPF	408
FOXD4L1	408
MECR	408
SLC35F1	408
TMEM237	408
ADRB3	408
KCNK13	408
DPAGT1	408
SLX4IP	408
SSB	408
IGSF5	407
TCP11X1	407
INHBB	407
EVX1	407
PDK2	407
ZFP1	407
ZFP36L1	407
ELK3	407
METTL15	407
TACR1	407
BSPRY	407
ARRDC2	407
MNDA	407
RBMS2	407
MAGEB6	407
DAZAP1	407
ZNF552	407
GDF11	407
ADRM1	407
EGLN2	407
STK32A	407
TTC23L	407
TBXA2R	407
POC1A	407
EIF4A2	407
AADACL3	407
AADACL4	407
ZNF174	407
TCP11X2	407
ZNF365	407
GLMP	406
PIP4K2A	406
HS3ST3A1	406
CCBE1	406
REN	406
SPATA6L	406
ERP44	406
PHKG2	406
RBMS1	406
LMX1B	406
ZNF793	406
CCER1	406
KLHDC1	406
KLHDC2	406
PYGO2	406
SERPINA5	406
PSMC5	406
ANGPTL4	406
OLFML3	406
HP	406
NIPAL3	406
ESX1	406
CHPT1	406
SNX6	406
TDO2	406
SLC25A10	406
ST6GAL1	406
EIF4A1	406
SEMA3B	406
UST	406
LHX1	406
LHX2	406
RING1	406
SIDT1	405
CTH	405
RARB	405
BMT2	405
CPHXL	405
ACVR2A	405
UBAC1	405
PTPRO	405
ABHD1	405
HSD11B2	405
SLC35E2B	405
TFDP3	405
SAG	405
PAQR9	405
SERPINA6	405
HSPBP1	405
DMTN	405
DPF2	405
SERPINI2	405
METTL22	404
UBA5	404
CASP1	404
PIM1	404
ABHD12	404
KCNAB3	404
KRT33A	404
KRT33B	404
GPR182	404
C18orf25	404
PLEKHA1	404
PRKAR2A	404
IER5L	404
SYNE4	404
P2RX4	404
CCNE2	404
SNX5	404
CD209	404
GPR143	404
NR2F6	404
ZNHIT2	403
ZCCHC18	403
ZCCHC3	403
FBXO22	403
PCBP4	403
TRMT10C	403
IDO1	403
QTRT1	403
PEX13	403
FOXQ1	403
AURKA	403
SEC14L2	403
RILPL1	403
RPL3	403
AMT	403
SMARCB1	403
LPGAT1	403
WIPF1	403
SNX32	403
PHF23	403
TBC1D20	403
MAF	403
TRIM59	403
ZCCHC12	402
BMP8A	402
BMP8B	402
MARCHF11	402
STAC	402
APOL3	402
KLF12	402
B3GNT9	402
ELAVL4	402
ZNF558	402
PTGER1	402
HAPLN4	402
ZNF547	402
GSG1	402
GCNT2	402
FAM221B	402
SPDYE21	402
SPDYE2B	402
SPDYE5	402
SPDYE6	402
OPN3	402
NKAPL	402
ZNF586	402
CRELD2	402
C16orf89	402
SNX2	402
CCDC188	402
SYT8	402
LHX3	402
LHX5	402
B3GNT7	401
B4GALT2	401
TNFRSF11B	401
CC2D2B	401
KCNAB1	401
SLC35B3	401
PHLDA1	401
MNX1	401
NKX2-1	401
HSFY2	401
HAVCR1	401
RILP	401
KRTAP10-4	401
CRTAP	401
CANT1	401
PHF24	401
AADACL2	401
RBM17	401
TMEM43	400
BLZF1	400
MVD	400
DRD3	400
MAPKAPK2	400
WDFY2	400
KRT19	400
CYTH2	400
SPN	400
CLEC20A	400
GFRA3	400
ART3	400
DOC2A	400
WWTR1	400
SEC14L3	400
SERPINB13	400
RRAGD	400
MAP2K2	400
SIRT7	400
ASCC1	400
TFG	400
C1orf141	400
RNF149	400
TBC1D13	400
CTNS	400
TRIM54	400
LANCL1	399
INPP1	399
CYTH1	399
CYTH3	399
LIPA	399
MYPOP	399
PDSS2	399
LEF1	399
MTERF1	399
BRS3	399
WDR74	399
SH2D2A	399
CRACR2B	399
PNMA6A	399
RRAGC	399
CD46	399
P2RX1	399
LIPK	399
ANKRD65	399
VSIG4	399
CLEC4M	399
SGPP2	399
CEP43	399
CEP44	399
TERF2IP	399
GPR137B	399
AADAC	399
CIPC	399
DDI2	399
ACTR2	399
CASQ2	399
LIMS1	398
MS4A18	398
KISS1R	398
TRHR	398
FAM53A	398
TACR2	398
BCAT1	398
OTUD3	398
IL1R2	398
STOML1	398
S1PR5	398
DAP3	398
LIPN	398
LAX1	398
KDF1	398
ATG4A	398
CCNB2	398
ST8SIA6	398
POLR3D	398
SP5	398
SIRPB1	398
GAL3ST2	398
CATIP	398
CATSPER3	398
NPTN	398
TOR3A	397
GATA5	397
B3GNT2	397
B3GNT8	397
ELL3	397
MESP2	397
ACAA2	397
ZNF763	397
SEC14L6	397
SELENOI	397
SERPINB10	397
NPIPB2	397
P2RX3	397
F2RL1	397
VPS37A	397
CX3CL1	397
PARVB	397
LHX9	397
DPF1	397
SIGLEC14	396
BMP2	396
DCAF4L1	396
ACTR6	396
MRPS9	396
DHH	396
RTN4IP1	396
APOA4	396
SPO11	396
C17orf75	396
NECAB3	396
TFB2M	396
ARC	396
WTAP	396
SNIP1	396
GPR84	396
OLA1	396
MPPE1	396
VRK1	396
CTSE	396
DDI1	396
CASQ1	396
SS18L1	396
TSC22D4	395
DHODH	395
CHST6	395
TEX44	395
NHLRC1	395
DCAF4L2	395
GTF2H2	395
VN1R2	395
PRSS54	395
GNAS	395
GNB5	395
THAP5	395
MRPS31	395
SERPINB6	395
CREB3L4	395
PTGDR2	395
ZNF200	395
XKR8	395
ZNF385D	395
CHKB	395
C16orf46	395
MAT1A	395
MAT2A	395
CABS1	395
PIGK	395
PHAX	394
CYTH4	394
PIP5KL1	394
ALKBH5	394
DUSP4	394
GFRAL	394
KRT34	394
SLC35C2	394
ADH7	394
PRMT8	394
TMEM79	394
CERS3	394
CERS4	394
PRRT2	394
UGCG	394
SH3GLB1	394
PA2G4	394
ETNK2	394
HORMAD1	394
AMACR	394
KCNK3	394
ECI2	394
SAPCD2	394
VAT1	393
DSCC1	393
HPD	393
TP53	393
TP53I13	393
B4GALT3	393
RMND5B	393
SDR42E1	393
FAM47E	393
IDH3G	393
UBTFL1	393
SH3BP5L	393
CEBPA	393
KCNQ2	393
MAP2K1	393
XXYLT1	393
ATG4B	393
CRTAM	393
HENMT1	393
KIN	393
PROKR1	393
NAPEPLD	393
PAFAH2	392
PAK1IP1	392
BMP15	392
HS1BP3	392
SEPHS1	392
FAM185A	392
AZI2	392
SPOPL	392
PANX3	392
POGLUT1	392
FEZ1	392
LRRC74B	392
FAM53C	392
BCAT2	392
BCKDHB	392
RBMXL2	392
CERS5	392
CERS6	392
EN1	392
SERPINB11	392
ILKAP	392
AGXT	392
LHX6	392
SOX1	391
ALLC	391
RMND5A	391
MEMO1	391
HERPUD1	391
RBMX	391
SSTR1	391
CSNK2A1	391
CSNK2A3	391
RIMKLA	391
RAD9A	391
KCNJ1	391
MBNL2	391
WNT2B	391
TXNIP	391
BDKRB2	391
TENT5C	391
LPXN	391
PAX5	391
NAP1L1	391
CDC42EP1	391
RGP1	391
TSG101	390
HRH4	390
PIPOX	390
MMP23B	390
ASPHD1	390
HS3ST3B1	390
MEIS1	390
GFOD1	390
NCF1	390
ESAM	390
RBMXL1	390
FCMR	390
SPIDR	390
SERPINB3	390
TUFT1	390
FANCL	390
CAVIN1	390
ZNF414	390
CHI3L2	390
KCNJ11	390
TGFB1	390
ILF2	390
NMBR	390
ZNF121	390
HTR1B	390
LHX4	390
MCAT	390
ZSCAN23	389
ZNF670	389
UTS2R	389
KLF17	389
ALKBH1	389
CBX8	389
MTFMT	389
PSMC6	389
OXTR	389
NDRG2	389
SIRT2	389
WNT10B	389
ELAVL2	389
TENT5D	389
KCTD9	389
RGS20	388
DGAT2	388
DNAJC28	388
B4GALT5	388
ARR3	388
SSBP3	388
SSTR4	388
SOX7	388
CADM4	388
MIIP	388
SLC30A3	388
ANGPTL5	388
ZDHHC18	388
CD1E	388
POFUT1	388
ERGIC3	388
PDHA2	388
PTCD2	388
PGA3	388
PGA4	388
PGA5	388
PGC	388
HOXA13	388
CASP7	388
SOHLH1	387
ADAP2	387
TTC4	387
MFGE8	387
GALR2	387
IDH3B	387
DNMT3L	387
SGCA	387
SLC2A4RG	387
SIRPG	387
BARHL2	387
FAM153A	387
SHARPIN	387
CX3CR1	387
GMPPB	387
GTPBP10	387
FBXO4	387
HSD17B2	387
PALM	387
HCAR3	387
EGR3	387
BBOX1	387
RHBDD3	386
TIA1	386
CHST4	386
TNFRSF10D	386
METAP1	386
STPG3	386
WNT8A	386
PTGIR	386
RIMKLB	386
GDAP1L1	386
VPS36	386
HIBCH	386
PDE9A	386
NECAB2	386
SYT5	386
NAP1L4	386
TMEM271	385
PRPSAP1	385
CTBS	385
C2orf69	385
ALDH3B2	385
ADAP1	385
NSMCE4A	385
GFOD2	385
MTFR2	385
MCIDAS	385
SSBP4	385
CD34	385
F2RL3	385
PSKH2	385
CCNI2	385
TRIB3	385
TRPM3	385
TBX10	385
LSM14B	385
MEI4	385
GDPGP1	385
SOX18	384
GRPR	384
APOBEC3G	384
B3GNT6	384
NSUN4	384
DUSP5	384
DUSP9	384
SPATA32	384
OXER1	384
AAR2	384
AIPL1	384
S1PR4	384
GPR88	384
PRICKLE4	384
CALR3	384
KIF25	384
PROKR2	384
ST3GAL6	384
KCNK18	384
NPY1R	384
ZIC4	384
RHBDL2	383
MTHFSD	383
NPHS2	383
PRSS23	383
DLK1	383
WDR55	383
MICB	383
CHI3L1	383
NIPAL2	383
CCNJ	383
SAV1	383
MAPKAPK3	382
APOBEC3B	382
B4GALT6	382
FETUB	382
RAB3IL1	382
LMX1A	382
ZNF787	382
KLHDC3	382
QPCTL	382
S1PR1	382
NEUROD2	382
RIBC2	382
PRELP	382
NDRG4	382
LAYN	382
DMBX1	382
MADCAM1	382
TPBGL	382
PABPC5	382
TCEANC	381
UBAP1L	381
PTX3	381
KRR1	381
TMEM25	381
RNF13	381
ELMOD3	381
DUSP6	381
LDHAL6B	381
MTERF4	381
KCMF1	381
GPR34	381
PRKAR1A	381
PRKAR1B	381
CKM	381
SFTPB	381
SSBP2	381
BHLHE22	381
ABRA	381
PHF7	381
GNA12	381
NFKBIL1	381
NPY2R	381
SPINDOC	381
VASP	380
NELFE	380
IL13RA2	380
CCDC74B	380
TMEFF1	380
APLNR	380
TMEM229A	380
NUP43	380
FEN1	380
FEZ2	380
NCK2	380
ACOT7	380
CERS2	380
SERPINB7	380
PSMD4	380
TRABD	380
ANKRD63	380
WNT5A	380
MRPL38	380
MTRF1L	380
TMEM64	380
C1orf159	380
TTC19	380
ST8SIA3	380
GPR132	380
NEU2	380
FOS	380
NPRL2	380
SASH3	380
MAPK3	379
ASPN	379
FOXF1	379
CDKL4	379
GALT	379
STRA8	379
THEG	379
PARL	379
GULP1	379
RIBC1	379
KCNJ10	379
EPOP	379
LFNG	379
ZNF883	379
ARMCX3	379
WIF1	379
SUN5	379
IST1	379
EME2	379
LYAR	379
RTCA	379
DHRS9	379
PALM2AKAP2	379
FNTA	379
DNAJB14	379
TIMD4	378
ZNF684	378
B3GALT4	378
B3GNT4	378
B3GNT5	378
FOXI1	378
CCR7	378
CLEC17A	378
S1PR3	378
WDR73	378
PSMD13	378
BTBD19	378
METTL2A	378
METTL2B	378
IL3RA	378
AGPAT4	378
CDC37	378
IKBIP	377
MUC7	377
ACTRT2	377
CASP4	377
NIF3L1	377
TTL	377
FFAR4	377
CCDC113	377
NCK1	377
SLC10A6	377
RNF215	377
TM6SF2	377
PEX14	377
PTGES2	377
RPUSD4	377
P2RY2	377
NDUFA9	377
ACTA1	377
ACTA2	377
ACTC1	377
CCNI	377
ZDHHC16	377
CD2	377
GNA13	377
GPR6	377
DHRS13	377
HTR1D	377
MLC1	377
PGGT1B	377
DNAJB12	377
ACTRT1	376
WBP4	376
MYG1	376
CHST14	376
RCCD1	376
SPOUT1	376
FOXL2	376
CCR3	376
GTF2A1	376
NOXO1	376
TMEM183A	376
PHYHIPL	376
XBP1	376
CTSW	376
PARD6G	376
SERPINB9	376
TNIP3	376
RAD51C	376
FMOD	376
GLI4	376
SLC30A7	376
ACTBL2	376
SPDYE1	376
AGPAT3	376
NME7	376
RNF133	376
SP6	376
HOXA2	376
ACTG2	376
ACTR1A	376
ACTR1B	376
CFAP410	375
GPR27	375
AS3MT	375
ADH1A	375
ADH1B	375
ADH1C	375
ADH6	375
ADIPOR1	375
PRMT6	375
NUDT19	375
SFTPD	375
DEK	375
FCGR1A	375
SERPINB5	375
CD14	375
KCNJ15	375
NDRG3	375
NDUFA10	375
ACTG1	375
VPS72	375
UBE2Q2	375
ZNF738	375
UCHL5	375
ZNF511	375
ST8SIA2	375
PDGFRL	375
NPY4R	375
FBXL8	374
ZNF696	374
SPOP	374
P2RY11	374
CCR2	374
PBX4	374
MFSD2A	374
ERICH5	374
ADH5	374
ARFIP2	374
SERPINB8	374
RRAGB	374
FANCF	374
DYNC2LI1	374
MGAT4D	374
SLC35F2	374
FUT5	374
F2RL2	374
SUMF1	374
FBLIM1	374
RNF167	374
TRAM1	374
CPO	374
CCDC89	374
CEP63	374
ST6GALNAC2	374
ST6GALNAC6	374
EIF3M	374
GNA15	374
KCNK9	374
RXFP4	374
MEIKIN	373
NSDHL	373
CCDC34	373
EXO5	373
APOBEC3F	373
HYKK	373
FOXE1	373
LDB2	373
GPR173	373
ASMT	373
AIFM2	373
ARFIP1	373
PEX3	373
NFE2	373
MAGEC2	373
XKR9	373
TPRA1	373
P2RY1	373
LETMD1	373
RASSF7	373
RBFOX3	373
LIPT1	373
DMRT1	373
RNF34	373
CMKLR1	373
CEP41	373
HSD3B1	373
PGLYRP4	373
YY2	372
CNTFR	372
OPRD1	372
ACTRT3	372
GMDS	372
ZNF830	372
B3GNT3	372
TRIB1	372
CDK9	372
MACROH2A1	372
BCL2L2	372
PPM1K	372
FA2H	372
NSFL1C	372
RABEPK	372
PARD6B	372
SLC30A2	372
ARPC1B	372
ZNF625	372
STK17B	372
CXCR5	372
GPR45	372
PARVA	372
SELL	372
HSD3B2	372
USP18	372
LIAS	372
LRRC2	371
GLT8D1	371
GRINA	371
HPDL	371
ELF3	371
LRRC58	371
ATCAY	371
ZNF707	371
PRMT1	371
AUNIP	371
AVPR2	371
LUC7L	371
CREB3	371
FANK1	371
SLC35F6	371
SLC39A13	371
CRLF2	371
LRRC19	370
SLC25A41	370
STARD7	370
PRLHR	370
PSAT1	370
USP12	370
TM6SF1	370
KRTAP10-7	370
TPST1	370
GPR85	370
GJD4	370
HMOX2	370
WNT1	370
PPID	370
CAMK1	370
HAO1	370
TRAM2	370
LPAR4	370
CD244	370
LRTM2	370
PDGFD	370
PANK3	370
CABP1	370
PABPC4L	370
DHPS	369
FAM187B	369
TMEM120A	369
ASPHD2	369
C2CD4A	369
MRI1	369
CCR9	369
GORAB	369
IL2RG	369
AJUBA	369
COQ3	369
SSTR2	369
ST13	369
CACUL1	369
RIC3	369
SLC30A8	369
MBNL3	369
TANGO2	369
TMEM231	369
RASSF6	369
SEPTIN5	369
TRAM1L1	369
MAGEA10	369
PCYT1B	369
HSD3B7	369
NAT16	369
TMEM26	368
ZNF24	368
ANKRD40	368
FBXO28	368
EXOG	368
NT5C1A	368
POLDIP2	368
GALR3	368
FADS6	368
STN1	368
SH3GL1	368
SEC13	368
POPDC2	368
BGN	368
AHSG	368
STK19	368
SNAPC1	368
PRR5L	368
RAE1	368
FAM81A	368
GPR62	368
TSKU	367
FBXO25	367
APOBEC4	367
ADAT3	367
HS3ST2	367
ELAVL3	367
CDK5R2	367
CXXC4	367
GPR17	367
UROD	367
SLC35A3	367
RBM48	367
NKX6-1	367
DUSP1	367
WDR31	367
LRRC28	367
DMRTC2	367
ZDHHC2	367
SGK2	367
NTM	367
CFAP36	367
PCYT1A	367
PRDM12	367
MAGT1	367
ARMC12	367
CCN4	367
INHA	366
TARBP2	366
APOA5	366
SETD7	366
PCBP2	366
LEFTY1	366
LEFTY2	366
FAM131A	366
DLG3	366
SMS	366
ATXN7L3	366
CDH1	366
USP46	366
GKAP1	366
LIPJ	366
IDH3A	366
METTL24	366
ABI3	366
GHSR	366
TDRD10	366
EBLN1	366
HTR1F	366
ACTL8	366
VASH1	365
MAPK13	365
LIMS2	365
C8orf58	365
HLA-A	365
RRS1	365
VSX1	365
FOXH1	365
ANXA8	365
WNT9A	365
FCGRT	365
CSNK1A1	365
KRTAP10-6	365
SLC35G1	365
P2RY4	365
FUT1	365
LMCD1	365
WNT16	365
WNT6	365
SULT2B1	365
DOK4	365
ZDHHC20	365
PHF6	365
CXADR	365
ZMYND12	365
GPR68	365
GTF3A	365
HTR1E	365
SUGT1	365
GLOD4	364
DRG2	364
MAPK11	364
RHBDD2	364
SLC25A28	364
STAC3	364
ALDOB	364
ALDOC	364
C2CD4B	364
PDLIM3	364
DCDC2C	364
SLC35C1	364
ZNF474	364
RBM4	364
PROCA1	364
KLF8	364
NKX2-3	364
DKK3	364
SSTR5	364
PNMA2	364
FIBP	364
CAVIN4	364
CD33	364
P2RY10	364
GDF3	364
ZC2HC1A	364
OPN1LW	364
ZNF589	364
AGPAT5	364
HAO2	364
RTL10	364
YBX2	364
ZDHHC9	364
C1GALT1	363
GLRA2	363
ADA	363
WBP1L	363
GBX1	363
RPP40	363
TECRL	363
RFC4	363
RFFL	363
HAUS4	363
RAD23A	363
BHMT2	363
C20orf96	363
ETNK1	363
AGTR2	363
GPR78	363
ELAC1	363
SPATA22	363
PSRC1	363
HCAR2	363
DFFB	362
HLA-B	362
ABHD12B	362
KLF1	362
CCR10	362
MFAP3	362
MAB21L3	362
MSI1	362
ACKR3	362
MORF4L1	362
ADK	362
RNF32	362
TLNRD1	362
AVEN	362
NAA30	362
EPHX4	362
MTNR1B	362
TMEM129	362
HACD3	362
PTPN1	362
TDP2	362
GPR4	362
TMEM30A	361
SURF6	361
ANKRD16	361
ABHD17A	361
ATAD1	361
VSX2	361
PCMTD2	361
CXorf66	361
GPR25	361
HMBS	361
HOMER3	361
QPCT	361
ATXN3	361
PNKD	361
RSAD2	361
FUT3	361
MUC15	361
ETV3L	361
DNASE2B	361
NUDCD3	361
POU3F4	361
LSAMP	361
EBNA1BP2	361
SPATA17	361
NFKBIE	361
CAAP1	361
TOMM40	361
CNR2	360
PRR11	360
MAPK1	360
MAPK14	360
WARS2	360
BVES	360
DNAJC25	360
NIPA2	360
CCR4	360
CDK10	360
PPM1L	360
SH3GL3	360
TEFM	360
MRPS22	360
PPP1R7	360
AMZ2	360
KCNJ13	360
WNT2	360
CCNDBP1	360
SNUPN	360
DNASE2	360
CCDC86	360
POU5F1	360
GPR15	360
LSM11	360
C12orf42	360
CD72	359
SCD	359
CYTIP	359
SLC25A39	359
CCNYL1	359
DCN	359
MAB21L2	359
NOXRED1	359
HEXIM1	359
RBM4B	359
GNAQ	359
PEX12	359
PTGDR	359
PTGFR	359
NAAA	359
P2RY8	359
FUT6	359
FUT9	359
LMAN2L	359
WNT5B	359
CHAD	359
ISL2	359
AGTR1	359
ZDHHC4	359
RNF146	359
TMOD1	359
ST8SIA4	359
POU5F1B	359
MGME1	359
LGALS8	359
GNA11	359
PDHB	359
C4orf17	359
ALAD	359
NANS	359
SBK3	359
C19orf67	358
TCEAL4	358
SEPTIN12	358
DNAJC18	358
HLA-E	358
STBD1	358
GPR20	358
SLC10A7	358
PRKX	358
SAC3D1	358
WDR53	358
CLN5	358
LTB4R2	358
FCGR3A	358
PTGER2	358
ZNF391	358
GPR87	358
GJA5	358
GDAP1	358
PPP1R3G	358
PTPA	358
PDCD2L	358
PSTK	358
DNAJB11	358
SORD	357
LRPAP1	357
BNIPL	357
HTR5A	357
OR2B2	357
CDKL1	357
ANXA13	357
ANXA2	357
RBM43	357
SLAMF1	357
VN1R5	357
ATP1B4	357
WNT9B	357
SFXN5	357
DENND10	357
TWF1	357
NR1I3	357
GPRC5A	357
ADPRH	357
HMX3	357
BORCS6	357
SUN3	357
RAB36	357
ZDHHC3	357
EIF3F	357
PRR19	356
ZCWPW2	356
HS2ST1	356
CHST10	356
INO80B	356
SLC25A29	356
IBA57	356
NXF1	356
CCRL2	356
PCBP1	356
GPR32	356
OTULINL	356
NEUROD1	356
OGN	356
STOML2	356
RFC3	356
DSN1	356
LMAN2	356
ST8SIA1	356
LGALS9B	356
LGALS9C	356
NFKBIB	356
HOXB2	356
LHX8	356
CDC42EP4	356
IFNGR2	356
SERTAD4	356
G6PC2	355
ADAL	355
PJVK	355
KLF2	355
CCR1	355
CCR8	355
OR1I1	355
SDF4	355
SLC26A7	355
SLC35D1	355
GNAZ	355
FBXO32	355
ATXN3L	355
PON1	355
SPSB3	355
SIRT6	355
WNT3	355
VPS37C	355
SHOX2	355
LGALS9	355
GNA14	355
MDFIC	355
IGFLR1	355
TSPAN10	355
TSPAN17	355
NEGR1	354
CD68	354
OPN5	354
GLT8D2	354
KTI12	354
L3HYPDH	354
GRAMD2A	354
FAM181A	354
C6orf89	354
MYBPHL	354
DCDC1	354
OTC	354
OTX1	354
HMCES	354
HOMER1	354
HOMER2	354
ATOH1	354
KLHDC8B	354
GNAI3	354
GNAT2	354
GNAT3	354
NKX2-4	354
ARG2	354
WDR77	354
CLVS1	354
PAQR8	354
CREBZF	354
PON2	354
PON3	354
RFC2	354
HAPLN1	354
P2RY13	354
OPCML	354
WNT11	354
VEGFD	354
UBE2Z	354
ABO	354
ERFE	354
ERFL	354
GNAI1	354
CA12	354
IL15RA	353
TIMM50	353
CENPN	353
C2CD4D	353
MRM1	353
BRIX1	353
HNRNPA2B1	353
PLEK2	353
VN1R1	353
RNF220	353
MRPL39	353
PNMA1	353
DND1	353
ISG20L2	353
SLC25A14	353
LPAR3	353
BDKRB1	353
MAFA	353
GPR139	353
A4GALT	353
MCHR1	353
TRIM63	353
KERA	352
CHST11	352
INHBC	352
CCR5	352
GFI1B	352
OTULIN	352
AQP4	352
PRSS55	352
CEP83	352
NUDT13	352
LTB4R	352
HSH2D	352
RAD51AP1	352
SPDYE16	352
SPDYE18	352
WNT3A	352
HOXD9	352
SUMF2	352
HEMK1	352
AGMAT	352
AMBP	352
TMOD3	352
MKX	352
SYAP1	352
NAT1	352
ZPBP	351
TMEM30B	351
ATP6V0D1	351
TMEM115	351
APOL4	351
MCU	351
TAAR2	351
MOAP1	351
ATF4	351
PRKACB	351
PRKACG	351
WNT8B	351
EIF2B2	351
PAQR6	351
GPD1L	351
DTNBP1	351
TMEM236	351
WNT4	351
ROM1	351
ATPAF1	351
TMOD2	351
PRPF18	351
THOC3	351
ZNF124	351
PRB3	351
PAX4	351
SYCE1	351
NECAB1	351
RP2	350
ATP6AP2	350
ATP6V0D2	350
PCGF6	350
INHBE	350
CCNO	350
MTHFD2	350
MCL1	350
NPIPA1	350
ACKR4	350
TMEM185A	350
TMEM185B	350
ARRDC5	350
PLEK	350
MORN1	350
OGFOD2	350
KLHDC8A	350
GNAT1	350
STRAP	350
C5AR1	350
ST3GAL2	350
GYG1	350
CSNK2A2	350
POMK	350
NPIPA5	350
DTX3	350
MTNR1A	350
TGDS	350
NUDT9	350
FOXA3	350
SLC35E4	350
OR52I2	350
CXCR1	350
YIPF3	350
IZUMO1	350
FPR1	350
ZNF367	350
RPF1	349
TMEM255A	349
DRAXIN	349
ABHD5	349
CRYZL1	349
DCDC2B	349
GALR1	349
SLC10A1	349
KLHDC9	349
WNT7B	349
WDR54	349
TWF2	349
CEACAM8	349
PTER	349
GPD1	349
HARBI1	349
FAM98C	349
GSG1L	349
TAF7	349
ISL1	349
HIF1AN	349
TRUB1	349
TMX4	349
ERI1	349
FKBPL	349
WNT7A	349
IRF2	349
ZSCAN16	348
DEDD	348
HPR	348
GBX2	348
ZNF843	348
MTFR1	348
TAAR9	348
NCF4	348
ERLIN1	348
HFE	348
SLC10A2	348
CTU1	348
TUSC3	348
RSPH14	348
RAD51D	348
CYLC2	348
HMX1	348
KIR2DL1	348
GET3	348
SCRT1	348
TMPRSS12	348
CD200R1	348
TCEA3	348
MRPL3	348
YOD1	348
RHO	348
GALE	348
BCAP29	348
SBK2	348
LRP2BP	347
CD5L	347
ITGB1BP2	347
SCAMP3	347
NODAL	347
GBGT1	347
B3GNTL1	347
B3GAT1	347
LRRC69	347
HDAC11	347
MTHFD2L	347
HMG20A	347
TMIGD3	347
TFEC	347
MAGEB1	347
MAGEB10	347
DAO	347
MAP2K3	347
OR6J1	347
OR2M2	347
GPR148	347
NFYA	347
JUNB	347
JUND	347
KHDRBS3	346
PRPH2	346
LUZP2	346
AGA	346
TSFM	346
MARCHF9	346
G6PC3	346
HPF1	346
LYPD3	346
EFNB1	346
CYSLTR2	346
SFRP4	346
HS3ST5	346
POLR1C	346
FFAR3	346
CDK20	346
CDK7	346
USF2	346
ANXA1	346
TBCC	346
SAE1	346
PEX10	346
PEX16	346
PAQR7	346
PARD6A	346
ENKD1	346
MAGEB3	346
MAGEB4	346
XRCC3	346
ANGPTL7	346
RAX	346
ETFB	346
E2F5	346
MTAP	346
CALHM1	346
NMNAT3	346
H1-8	346
PYCR1	346
GPR42	346
SUCLG1	346
SELENOV	346
HCAR1	346
MOS	346
CD84	345
TCF19	345
APOH	345
LRTM1	345
KLF3	345
FOXL1	345
MSANTD4	345
TAAR6	345
NDEL1	345
ANXA9	345
AURKB	345
CEBPB	345
DUXB	345
GPRC5D	345
NDUFAF5	345
OPN1SW	345
ANKRD60	345
TMEM144	345
SAMD4A	345
ZDHHC7	345
GHITM	345
TMOD4	345
GMPR	345
PDGFC	345
BAG1	345
GAS1	345
TOB1	345
DCPS	344
PCGF2	344
B4GALT4	344
LRRC75A	344
CEACAM6	344
GLIPR1L2	344
GRTP1	344
MBIP	344
AKR1B15	344
TRIM44	344
WDR45B	344
CCNG2	344
CALHM3	344
SNX16	344
LPAR6	344
PDCD2	344
FST	344
NAGK	344
RASSF1	344
SRSF6	344
TOB2	344
TMEM268	343
LRRC23	343
HLA-G	343
APOE	343
PRSS8	343
MRGPRF	343
MRNIP	343
TRIB2	343
RNF113A	343
CCDC97	343
AIM2	343
TMEM82	343
MAGEB18	343
RPUSD3	343
MILR1	343
FUT2	343
MBNL1	343
RBFA	343
HOXD13	343
ALX3	343
BDH1	343
TBPL2	343
SMCO2	343
DBX1	343
ARMC10	343
STEAP1B	342
ABHD4	342
PPP6C	342
HS3ST6	342
DCAF7	342
TAAR8	342
AQP7	342
TTPAL	342
SLC39A11	342
P2RY12	342
FUT7	342
ADPRM	342
HOXC10	342
ETV2	342
DMRTB1	342
SH3YL1	342
RNLS	342
SNX15	342
CXCR6	342
APTX	342
PTAFR	342
SIRPB2	342
GALM	342
SAP30BP	342
CHST13	341
RDH10	341
LDHB	341
ACBD4	341
PPP1CA	341
MOGAT3	341
ETV7	341
QKI	341
CREB1	341
SPARC	341
KRTAP29-1	341
CD2BP2	341
C9orf64	341
MR1	341
KIR2DL3	341
SLC25A43	341
THOC6	341
FAM76A	341
HSD17B7	341
UTF1	341
PGLYRP3	341
BBS5	341
CAB39	341
MCHR2	340
SLC51A	340
EFNB3	340
GPALPP1	340
NSUN3	340
GPR35	340
REM2	340
SPATC1L	340
ZNF488	340
PHYH	340
PRKAG1	340
GNB3	340
GNB4	340
ST3GAL1	340
CLYBL	340
MANSC4	340
RFC5	340
HAPLN2	340
RAD51	340
DUSP12	340
HOXD10	340
DMC1	340
RAB12	340
SHD	340
A3GALT2	340
A4GNT	340
PAWR	340
EI24	340
DNAJB1	340
MGLL	339
BOLL	339
TCF7L2	339
TMEM120B	339
GNAI2	339
OR7E24	339
STEAP1	339
PCBP3	339
FAM50A	339
TAAR1	339
ERLIN2	339
CIAO1	339
SNRNP48	339
AUH	339
IGBP1	339
LRRC39	339
SRRD	339
C17orf58	339
FBP2	339
TBP	339
FAM76B	339
DHRS7	339
DBX2	339
SARAF	339
ZPBP2	338
FAM205C	338
SLC25A40	338
POLR1F	338
GPR160	338
EXTL2	338
TMEM71	338
TFAP4	338
UBIAD1	338
LUM	338
TSSK4	338
SLC35G3	338
SLC35G4	338
SLC35G5	338
SLC35G6	338
P2RY14	338
HOXD11	338
AHSA1	338
FBP1	338
POU4F3	338
MDH2	338
PARP11	338
TAS2R39	338
FOSB	338
DGAT2L6	337
CYSLTR1	337
TMEM116	337
APOL2	337
ABHD13	337
OXGR1	337
TAAR5	337
GPR26	337
SLC35A1	337
SLC35D2	337
PPP1CC	337
HEY2	337
C5AR2	337
SFXN4	337
NEUROD6	337
CSNK1A1L	337
RRH	337
ABHD6	337
TALDO1	337
LIX1L	337
MTARC1	337
PPIL6	337
ZDHHC15	337
HAGHL	337
GPR65	337
CA14	337
CDC37L1	337
DNAJB4	337
PLK5	336
MCUB	336
CDC123	336
TOR1B	336
NDFIP2	336
ACMSD	336
TMEM19	336
RNF2	336
COX18	336
VPS26B	336
MAGEB17	336
XRCC4	336
IMPA1	336
CD226	336
TBC1D21	336
RTF2	336
ST6GALNAC5	336
GPR82	336
KCNK1	336
IGLON5	336
GLRX3	335
OR52B6	335
DECR1	335
C10orf120	335
CCDC68	335
RCN2	335
B3GAT3	335
PSG11	335
PSG2	335
PSG5	335
POLB	335
MEST	335
METAP1D	335
TADA1	335
NDE1	335
GPR157	335
ASB1	335
PLAUR	335
MOGAT1	335
SLAMF7	335
STX18	335
SH2D6	335
CTSH	335
FAS	335
ZNF396	335
OSGEP	335
SPDEF	335
MTARC2	335
ARHGEF39	335
CD1D	335
GPR119	335
HOXA1	335
CNMD	334
VAX1	334
BTN3A2	334
DHDDS	334
DHDH	334
ELMOD1	334
MTG1	334
OSTM1	334
MOGAT2	334
PRSS41	334
STPG1	334
COPS5	334
WDR5	334
USP50	334
CYB5R3	334
DUSP13	334
LRRC26	334
SNAPC2	334
FBLL1	334
RAET1G	334
RSRC1	334
PPA2	334
GPR12	334
GMNC	334
SUCNR1	334
FTO	334
PSTPIP2	334
LCMT1	334
GLYATL1	333
C11orf42	333
EFNB2	333
TAS2R38	333
TATDN1	333
HSD11B1L	333
GPR174	333
NPBWR2	333
NKX3-2	333
XCR1	333
EIF2S2	333
AWAT2	333
CTSL	333
HSFX4	333
EN2	333
GIPC1	333
GJA4	333
C1QTNF9B	333
ETFA	333
HSFX3	333
AMMECR1	333
FAXDC2	333
CD1B	333
CD1C	333
GPR146	333
MLST8	332
NEIL2	332
OPTC	332
OR10G6	332
MARCKS	332
TOR1A	332
TP53I3	332
SLC25A16	332
CENATAC	332
PITPNC1	332
LDHAL6A	332
LDHC	332
CXorf58	332
HNRNPAB	332
SLAMF6	332
CHORDC1	332
MRPL44	332
FAM9A	332
CD300LG	332
SIX3	332
ADORA2B	332
CGRRF1	332
MICA	332
KCNK17	332
MC4R	332
ZNF660	331
NEK6	331
MS4A4E	331
DFFA	331
RDH13	331
OR6S1	331
SPON2	331
PHF11	331
GPR18	331
SLC35B4	331
OGFOD3	331
COPE	331
UBXN2B	331
NEUROD4	331
CTSS	331
RFNG	331
RABGGTB	331
EPM2A	331
AKR7A3	331
TAL1	331
OR6B3	331
HADH	331
TRUB2	331
NUDC	331
CCDC92	331
PRB1	331
PARVG	331
JSRP1	331
JUN	331
DOK6	331
GAS2	331
ZRANB2	330
CNN2	330
CNTD1	330
SCD5	330
GRAP2	330
OR51F2	330
FAM170A	330
EEF2KMT	330
TMED8	330
MRGPRX2	330
PDLIM4	330
FFAR2	330
GPR3	330
ARG1	330
PHYHIP	330
AIP	330
TLX1	330
WDR5B	330
FOXS1	330
PAQR5	330
FAM86B2	330
OR11H6	330
GINM1	330
OXNAD1	330
DUSP11	330
HOXC13	330
NME9	330
OR2D3	330
DHRSX	330
HSDL1	330
KCNK15	330
GPBAR1	330
INSIG1	330
CNN3	329
CD86	329
PLSCR4	329
RCE1	329
C3orf38	329
ABHD17C	329
B3GALT6	329
HSD17B1	329
NIPA1	329
CRYZ	329
SDSL	329
FAM43B	329
RNF225	329
DNTTIP1	329
SFXN3	329
TECTB	329
SCML1	329
CTSK	329
PTGR1	329
TSSC4	329
C6orf163	329
FTSJ1	329
OR52L1	329
BDNF	329
CASTOR1	329
KCTD13	329
SIGLEC15	328
IL12B	328
GRHPR	328
CCDC54	328
PINX1	328
OR2AJ1	328
SDS	328
MSI2	328
NPBWR1	328
OR5D16	328
HEYL	328
RNF175	328
PRSS48	328
DLX2	328
NUDT17	328
AWAT1	328
PTF1A	328
GPM6B	328
OR13A1	328
OR4A16	328
HOXD1	328
SUPT3H	328
RCN3	328
GNRHR	328
CD207	328
POU5F2	328
SUDS3	328
CA10	328
CA11	328
ECH1	328
GLTPD2	327
MAPRE2	327
OR51T1	327
ZNF444	327
CACNG4	327
B4GALT7	327
RNF121	327
GET4	327
GFUS	327
BCL2L14	327
ART1	327
HOGA1	327
VPS26A	327
IER5	327
GNB1L	327
C1orf198	327
COPS6	327
COQ5	327
CLVS2	327
CADM2	327
PTDSS1	327
DBNL	327
ZNF185	327
GPS2	327
NDUFAF1	327
F11R	327
BARHL1	327
NIT1	327
VSIG2	327
OR6A2	327
OR52E5	327
CD1A	327
PNRC1	327
FKBP6	327
EMB	327
TMEM255B	326
BMI1	326
BNIP2	326
OR10X1	326
OR51M1	326
DEDD2	326
PIM3	326
APOF	326
B3GALT1	326
NUP37	326
PUSL1	326
PVRIG	326
ZFP36	326
DCAF5	326
CDK6	326
RPRD1B	326
NUP35	326
PRSS38	326
OR11H12	326
OR4C5	326
OR4F5	326
AKR1D1	326
ADORA1	326
MPPED1	326
VGLL3	326
DNAJB6	326
OR5T1	326
FBXL12	326
FCN1	326
ELAVL1	326
FOSL2	326
RASSF2	326
IL10RB	325
DBP	325
ITLN2	325
OR6Y1	325
VWC2	325
FOXB1	325
MRPL1	325
OR1S1	325
MACROD1	325
LDAH	325
FAM50B	325
NPDC1	325
OTP	325
HMGCL	325
CCDC160	325
STX16	325
CLBA1	325
CYC1	325
FRZB	325
ACP5	325
AEN	325
IGFBP2	325
CCNH	325
C6orf15	325
OR52E2	325
DHRS7B	325
C13orf42	325
C12orf29	325
IRF1	325
KCTD12	325
MC5R	325
SIAH2	324
OR10R2	324
OR51D1	324
OR7G2	324
OR8U3	324
PITX2	324
ALG5	324
OR1L3	324
SLC35A4	324
OR56B1	324
OR5A2	324
OR5AS1	324
TMEM171	324
ANXA10	324
OR2T2	324
TMEM68	324
NKX2-5	324
MAGEB16	324
SLC39A1	324
OR4K15	324
TMEM59	324
OR52I1	324
OR52N5	324
OR6K2	324
YBX1	324
FNDC8	324
DNAJB2	324
MAPKAP1	323
OR51S1	323
OR52B2	323
CYRIA	323
TAS2R40	323
SLC25A22	323
SLC25A27	323
OR6T1	323
KLF14	323
B3GAT2	323
CACNG2	323
OR1E2	323
OR2AE1	323
CLEC11A	323
TACSTD2	323
BRMS1L	323
ANXA3	323
PLCXD1	323
ZNF784	323
OR2T35	323
NUDT18	323
TECR	323
PEX7	323
DEGS1	323
DEGS2	323
GPN3	323
FHL1	323
CD47	323
ERCC1	323
OR4K5	323
AKR1C1	323
AKR1C2	323
AKR1C3	323
AKR1C4	323
OLIG2	323
MRPS35	323
CALHM2	323
MAFB	323
AQP1	323
LGALS4	323
YDJC	323
YJU2	323
PARP16	323
MC3R	323
ZDHHC12	322
MYADM	322
OR10S1	322
MRGPRX3	322
MRGPRX4	322
OR1F1	322
OR1J1	322
RNF113B	322
RPP30	322
CXXC5	322
BCCIP	322
SLC25A44	322
SLC35B1	322
RBMX2	322
SFXN1	322
SFXN2	322
SPRY4	322
OR11L1	322
SLC22A24	322
TMEM235	322
RBKS	322
C21orf58	322
CRHBP	322
OR5P2	322
OR5T3	322
EHF	322
KCNK16	322
ZAR1L	321
PRPS2	321
OR10AG1	321
OR51G1	321
PGP	321
TOR2A	321
SLC25A33	321
MRGPRD	321
OR14J1	321
TREML2	321
LRRC46	321
MFNG	321
NDN	321
PLCXD3	321
FAM110C	321
ATOH8	321
CTSO	321
FCER2	321
TPSG1	321
OR5K3	321
OR5K4	321
FBL	321
OR52N2	321
OR52N4	321
OR5V1	321
TMUB2	321
RASSF4	321
CFAP77	320
OR51E2	320
OR7C1	320
VSTM4	320
MYOD1	320
OR2AK2	320
OR2AT4	320
ZNF330	320
BSND	320
UPK3B	320
OR52W1	320
OR5C1	320
OR2T12	320
OR2T33	320
OR2T4	320
OR2W1	320
NPL	320
OR13C8	320
DUOXA2	320
AKR1E2	320
IMPACT	320
OR52N1	320
PYCR2	320
NUBP1	320
EIF3G	320
DHRS12	320
PGAP3	320
HOXA4	320
TSPAN32	320
OR10Q1	319
OR51F1	319
ANKRD1	319
ACY3	319
C8orf48	319
ZNF138	319
TAS2R30	319
TMEM121	319
OR6K6	319
OR7A5	319
OR7C2	319
OR8K1	319
FOXE3	319
GPA33	319
CXorf38	319
GPR171	319
GPR31	319
OR56B4	319
ACOT8	319
OR2S2	319
MAGEB2	319
SPRY1	319
C1QTNF3	319
IMP4	319
OR13F1	319
CCDC24	319
NUBPL	319
GPR55	319
ZNF346	319
RWDD2B	319
SDCBP	319
C1GALT1C1	318
PRPS1	318
PRPS1L1	318
OR10H1	318
OR51E1	318
SRD5A3	318
PLSCR1	318
TAS2R60	318
TAS2R7	318
RDH11	318
RDH5	318
UBE2J1	318
APEX1	318
FOXI2	318
OR2A2	318
SDR16C5	318
DERA	318
GGH	318
BST1	318
OR2T1	318
OR2T3	318
OR2T34	318
COQ9	318
UBLCP1	318
SGCB	318
MAGEA8	318
OR13C2	318
OR13C4	318
OR13C5	318
OR13C9	318
FNDC11	318
DTNB	318
OR4D5	318
OLAH	318
ASB12	318
CGREF1	318
METTL9	318
OR5T2	318
EDA2R	318
RNF144A	318
OR52D1	318
SLC25A1	318
GDPD3	318
FYTTD1	318
OR10A5	317
OR10AD1	317
SOX2	317
OR51Q1	317
FAM166A	317
TAS2R14	317
RDH16	317
TMDD1	317
OR6N2	317
OR6P1	317
OR6Q1	317
SFRP5	317
OR1B1	317
OR2B11	317
RLBP1	317
UPP2	317
HMG20B	317
ZNF771	317
OR2T27	317
PRSS22	317
FCGR2A	317
MAGEA4	317
TNMD	317
RFPL1	317
RFPL3	317
RACK1	317
OR13C3	317
PPP1R3C	317
ANKRD9	317
MPST	317
VGLL2	317
IBSP	317
UBE2U	317
RNF41	317
OR2F1	317
OR2F2	317
OR2G2	317
C16orf86	317
OR52M1	317
ST6GALNAC3	317
POU1F1	317
RPLP0	317
HSD17B6	317
NFKBIA	317
CA5B	317
MC1R	317
OR10A7	316
OR10H3	316
OR10H4	316
OR52A5	316
CCDC42	316
TAS2R3	316
RDH12	316
OR8J1	316
OR1K1	316
OR1N2	316
OR2AG1	316
OR2AG2	316
CLEC10A	316
SDR39U1	316
CDKN1C	316
GTF2B	316
OR5AP2	316
FAIM2	316
SLA	316
TRMT10B	316
OR2T11	316
TGFBR3L	316
NUDT6	316
SNX20	316
OR12D3	316
OR4C15	316
OR4N4C	316
AKR1B1	316
AKR1B10	316
RAB34	316
KNSTRN	316
OR5K2	316
OR2G6	316
OR2H1	316
OR2K2	316
TNFAIP1	316
YIPF2	316
BRCC3	316
DNAJB13	316
RPH3AL	315
C1GALT1C1L	315
OR10A4	315
SOWAHD	315
SOX12	315
OR10H2	315
OR10H5	315
OR51L1	315
OR51V1	315
RHBDD1	315
TYW5	315
C11orf54	315
SLC25A18	315
SLC25A31	315
SLC25A32	315
OR6K3	315
OR8J3	315
ZNF691	315
CACNG3	315
OR56A3	315
OR5A1	315
OR2T29	315
OR2T5	315
OR2V1	315
OR2V2	315
C1orf226	315
ARGFX	315
EIF2S1	315
DAZL	315
RPUSD1	315
SPRY2	315
OR11A1	315
OR11H1	315
OR11H2	315
GIPC2	315
CYB5RL	315
LGALS12	315
OR3A1	315
OR3A2	315
OR3A3	315
OR4A5	315
OR4E1	315
OR4K3	315
WDR38	315
OR5M1	315
OR5M10	315
CALHM6	315
OR52R1	315
AAGAB	315
NGDN	315
FRA10AC1	315
PIH1D2	315
RUVBL1	315
OR10A3	314
OR10A6	314
EPCAM	314
OR10T2	314
OR51G2	314
OR51I1	314
OR52B4	314
TAS2R42	314
OR8D4	314
OR9A4	314
PITX1	314
B3GALT5	314
SFRP1	314
CRYM	314
OR14A2	314
OR14K1	314
OR1C1	314
OR1E1	314
OR1Q1	314
TREX1	314
DUSP2	314
OR5B12	314
OR5B17	314
OR5B3	314
OR5D13	314
OR5D14	314
OR5F1	314
ART4	314
PHOX2B	314
FAHD2A	314
FAHD2B	314
OR2W3	314
PRSS21	314
THAP11	314
MAGEA3	314
MAGEA6	314
TSPY4	314
KCTD10	314
OR11H4	314
OR13D1	314
OR9I1	314
OR9Q2	314
OR4A15	314
OR4D6	314
OR4D9	314
OR4K2	314
ATG3	314
MTCH2	314
OR6C6	314
CALHM4	314
CPPED1	314
SERHL2	314
SLC39A3	314
OR52H1	314
OR52K1	314
OR52K2	314
OR2Z1	314
OR5I1	314
SLC25A11	314
MAGEA12	314
DDRGK1	314
GDPD1	314
ELOVL4	314
KCTD17	314
SERTAD2	314
SIAH1	313
OR10G3	313
OR10K1	313
OR10P1	313
ANKRA2	313
DHRS1	313
MYEOV	313
OR6M1	313
OR6V1	313
OR8B2	313
OR8B3	313
ASPA	313
TEX264	313
OR1G1	313
OR1J2	313
OR1J4	313
OR1M1	313
OR2B3	313
OR2B6	313
SDR9C7	313
LRRC52	313
SLC35E3	313
OR56A4	313
OR56A5	313
OR5D18	313
OR5H1	313
OR5H15	313
PRKRA	313
SYP	313
RRAGA	313
DIMT1	313
OR9K2	313
OR4E2	313
OR4M1	313
OR51A4	313
UNG	313
OR52E6	313
OR52E8	313
OR10Z1	313
SGTA	313
TYMS	313
CDX2	313
LUZP4	313
FCN2	313
HOXA11	313
KCNK6	313
BCAP31	313
CA6	313
ITLN1	313
OR10C1	312
OR10D3	312
TSEN34	312
OR10K2	312
OR51B6	312
OR51I2	312
OR52A1	312
CIAPIN1	312
TAS2R9	312
OR6N1	312
OR6X1	312
OR7D4	312
OR7G3	312
OR8H2	312
OR8H3	312
OR8K3	312
OR8S1	312
TEX13B	312
OR13J1	312
OR14C36	312
OR1D2	312
OR1D4	312
OR1D5	312
OR1S2	312
OR2C1	312
RNASEH2B	312
PURB	312
AIMP1	312
OR2T10	312
OR2T8	312
JAM2	312
PRPF38A	312
TSR3	312
TRADD	312
GIPC3	312
SLC1A4	312
OR9G4	312
OR4F15	312
OR4F21	312
OR4F6	312
OR4L1	312
OR4P4	312
OR51A7	312
OR51B2	312
MPZ	312
MTX3	312
OR5J2	312
OR6B2	312
OR6C1	312
OR6C2	312
OR6C65	312
OR6C68	312
OR6C70	312
OR6C74	312
OR6C75	312
OR6C76	312
OR2H2	312
OR2J1	312
OR2J2	312
OR2L2	312
OR2L3	312
OR2L5	312
OR2L8	312
OR2M3	312
OR52E4	312
OR2M5	312
OR4K17	312
OR51B5	312
UCP3	312
LORICRIN	312
SGCZ	312
FGL1	312
DHRS7C	312
HSD17B12	312
NAPG	312
CA4	312
RPIA	311
CNPY3	311
OR10G4	311
OR10G7	311
PLPP3	311
OR10G9	311
OR10J4	311
RDH8	311
SLC25A36	311
OR7G1	311
OR8D2	311
OR8G5	311
OR8H1	311
PIM2	311
OR10G8	311
OR14I1	311
OR1L4	311
OR1L6	311
OR1N1	311
OR2A5	311
TREML1	311
RNF126	311
METRNL	311
SLC25A48	311
OR5AN1	311
OR5AU1	311
TMEM177	311
IL20RB	311
OR2Y1	311
CLN6	311
FOXR2	311
MRPL4	311
PAQR3	311
OR11G2	311
OR4D10	311
OR4D11	311
OR4K1	311
OR4S2	311
TMBIM1	311
VSIR	311
OR5L1	311
OR5L2	311
OR5M8	311
OR5P3	311
OR6B1	311
OR6C3	311
OR2J3	311
OR2M4	311
OR52J3	311
OR8B8	311
OR10G2	310
OR8B12	310
OR8I2	310
OR9A2	310
OR1L1	310
OR2A14	310
OR2A25	310
OR2A4	310
UPP1	310
USF1	310
OR5AR1	310
OR5H14	310
NKX1-2	310
JAM3	310
FCGR2B	310
PARM1	310
PSMD14	310
GPN2	310
ZFP42	310
ZFPL1	310
OR9Q1	310
OR4C11	310
OR4C16	310
OR4K14	310
OR51B4	310
SIRT5	310
TAF8	310
C14orf28	310
OR5M9	310
OR5W2	310
OR2A12	310
OR4D1	310
NTAN1	310
RTL4	310
LRATD2	310
HSD17B3	310
IQCG	310
SDC1	310
PLPP2	309
OR10J5	309
OR10V1	309
WBP2NL	309
DNAJB7	309
TAS2R20	309
TAS2R31	309
TAS2R46	309
TAS2R8	309
OR7A10	309
OR7A17	309
OR8A1	309
OR8B4	309
OR8U1	309
OR14A16	309
OR1A1	309
OR1A2	309
OR1L8	309
OR2AP1	309
OR5AC2	309
OR5AK2	309
OR5B2	309
OR5B21	309
OR5H2	309
OR5H6	309
AASDHPPT	309
THAP7	309
C4orf47	309
UBFD1	309
AURKC	309
ENDOV	309
RSPH1	309
SLC7A6OS	309
FN3K	309
FN3KRP	309
SLC39A2	309
PPP2CA	309
OR4A47	309
OR4B1	309
OR4C12	309
OR4C13	309
OR4C46	309
OR4C6	309
OR4S1	309
SPEM1	309
VDAC2	309
OR6C4	309
CALHM5	309
OR2G3	309
ZDHHC19	309
MNAT1	309
UCP2	309
SGCG	309
ICOSLG	309
PPP2CB	309
MAGEA1	309
TOMM34	309
AFMID	308
CFAP73	308
GTF2H3	308
OR8D1	308
ASRGL1	308
PPT2	308
OR13H1	308
OR2D2	308
LDLRAP1	308
HEXIM2	308
HEY1	308
OR2T6	308
TSPY2	308
TSPY8	308
RRAD	308
GDF15	308
OR4N5	308
SPG21	308
NXPH4	308
OR5K1	308
OR6F1	308
HAGH	308
OR52E1	308
FSTL1	308
RIMS3	308
TOMM40L	308
CNOT7	307
MYADML2	307
TAS2R10	307
TAS2R41	307
SLC25A17	307
OR8K5	307
PPP4C	307
VTA1	307
CCNP	307
OR13G1	307
LRRC59	307
CDK5R1	307
SLC25A53	307
TMEM200B	307
SEC22A	307
MAGEF1	307
OR12D2	307
OR4D2	307
OR4N2	307
SULT1C2	307
HS3ST1	307
ISY1	307
OR5M3	307
NMI	307
NMNAT2	307
UCP1	307
SCRT2	307
AQP12B	307
SLC39A9	307
HORMAD2	307
KCNK7	307
ECHDC1	307
RPF2	306
RALY	306
FAM166B	306
LYSMD3	306
ABHD10	306
ABHD11	306
PPT1	306
HNRNPC	306
FAM107B	306
AIDA	306
MRPL45	306
RSPH9	306
OR4C45	306
EMC2	306
PRRT1	306
MAD2L1BP	306
YIPF1	306
DOK5	306
PABPN1	306
OR10W1	305
ANKRD23	305
TEX52	305
CDK3	305
SPATA4	305
TMEM74	305
KLK8	305
EIF2B1	305
PEX2	305
CACNG7	305
CD300LF	305
CYB5R1	305
OR4F17	305
OR4X1	305
LRRC25	305
HNRNPA0	305
STK16	305
OR5M11	305
GNPTG	305
RNF148	305
DNASE1L3	305
OR9G1	305
KIAA1191	305
GPR141	305
MRPL2	305
NANOG	305
NANOGP8	305
CA5A	305
TSPAN12	305
RALYL	304
MYD88	304
CIBAR2	304
SLC25A34	304
PPTC7	304
NSMCE3	304
NHEJ1	304
RNF115	304
MEOX2	304
GSX2	304
NCR1	304
ARV1	304
DCUN1D3	304
DIO3	304
FAM227B	304
DTWD1	304
MBP	304
OR4K13	304
HOXC11	304
SULT1C3	304
DPPA4	304
TFPI	304
NOSIP	304
KIR2DS4	304
SGTB	304
CRK	304
NTHL1	304
TPGS2	304
KAZALD1	304
OR10A2	303
SUSD6	303
TAS2R13	303
PILRA	303
CLDN5	303
CDK4	303
RELL2	303
ATP1B1	303
NUDT22	303
STUB1	303
TEF	303
CTSZ	303
OR4X2	303
SULT6B1	303
CRKL	303
MSX1	303
RNF144B	303
PECR	303
TMX2	303
MEDAG	303
ECHDC3	303
NEK7	302
GLYATL1B	302
RGS4	302
NRXN1	302
PITX3	302
STC2	302
ALKBH4	302
HYI	302
TMEM191C	302
KLF7	302
DOHH	302
STX17	302
OR4C3	302
C1QTNF12	302
NAT8L	302
SULT1C4	302
SRM	302
DNASE1L1	302
CCDC190	302
ST6GALNAC4	302
DHRS3	302
NAPB	302
ECI1	302
CAPZB	301
ANKRD29	301
SCO1	301
TASL	301
TIPIN	301
SLC25A15	301
SLC25A2	301
EVPLL	301
VN1R4	301
NKX2-6	301
XAF1	301
PDCL	301
HAVCR2	301
LRRC30	301
CRLS1	301
CPXCR1	301
TCEA1	301
AQP10	301
CFAP161	301
MED8	301
HOXB1	301
SURF1	300
ZC3HAV1L	300
CENPO	300
TNFRSF6B	300
NT5C3B	300
FFAR1	300
GGPS1	300
SPATS1	300
ARPC2	300
ZNF705A	300
ZNF705D	300
ZNF705G	300
RNF212B	300
CEACAM19	300
CD38	300
ANKRD54	300
ARMCX6	300
PLEKHA3	300
TMEM158	300
HSD17B11	300
PSMB11	300
FBXL15	300
GID4	300
DHRS2	300
RPSA	300
HSD17B13	300
MAK16	300
ELP5	300
TMEM38A	299
CT47B1	299
CAPZA3	299
PHB2	299
LILRA5	299
TAS2R1	299
TAS2R19	299
TAS2R4	299
TAS2R5	299
TAS2R50	299
SLC25A21	299
SETD9	299
CRX	299
MYOZ1	299
RNASEH2A	299
LZTFL1	299
GFRA4	299
PEX19	299
CD300A	299
FSBP	299
CFDP1	299
DNASE1L2	299
TCEA2	299
FCN3	299
MLX	298
KHK	298
BUD23	298
SLC25A4	298
AZGP1	298
LRRC55	298
CDK2	298
REM1	298
SLC25A5	298
SLC25A6	298
TNNT2	298
KRTAP10-11	298
BIRC7	298
DPPA2	298
DTWD2	298
ISOC1	298
THG1L	298
PRR32	298
ATP5F1C	298
MPG	298
PLSCR2	297
SAP25	297
MS4A1	297
LYSMD4	297
INKA2	297
CCDC159	297
TACO1	297
SLC25A51	297
SLC25A52	297
TMEM164	297
TMEM178A	297
OTX2	297
ERMN	297
PHYHD1	297
RNF212	297
ENDOG	297
IGFBP3	297
PIGC	297
VPS26C	297
VDAC1	297
PSG7	297
TST	297
CCDC196	297
RPL5	297
CIRBP	297
MC2R	297
PABPN1L	297
TRIM52	297
CD74	296
GLYAT	296
CCDC69	296
FBXO2	296
RCBTB2	296
MRPL15	296
MRPS2	296
PTCRA	296
POM121L12	296
BTG3	296
C1QTNF7	296
SULT1B1	296
VGLL4	296
CAMLG	296
GEM	296
CABCOCO1	296
ELOVL2	296
PACRG	296
PRR18	295
PLPP6	295
PLSCR3	295
LIME1	295
C7orf57	295
KRT222	295
HLF	295
SFRP2	295
DUSP15	295
C2orf72	295
FAM110A	295
MOG	295
F3	295
ASB17	295
DPM1	295
CCND1	295
CCNG1	295
SHISA2	295
AQP12A	295
SULT1A2	295
NAPA	295
RGR	295
VAPA	294
RARRES1	294
GLYATL2	294
C8orf74	294
STIMATE	294
C3orf33	294
TMEM178B	294
STX19	294
NPM1	294
EQTN	294
ASB9	294
MPPED2	294
SULT1E1	294
LRRC38	294
CD200	294
SPACA1	294
TSPAN15	294
EGFL8	293
CASP6	293
ABHD17B	293
NUS1	293
NIFK	293
ELMOD2	293
METRN	293
RPS2	293
INSYN1	293
OTUD6B	293
HNRNPCL1	293
HNRNPCL2	293
EXOSC2	293
KLK5	293
DLX6	293
CEACAM21	293
GSG1L2	293
FRRS1L	293
MSMO1	293
CLEC4G	293
NOTCH2NLC	293
C1orf131	293
SGF29	293
YIF1A	293
FBXO6	293
IYD	293
C11orf68	293
LRRC10B	292
DECR2	292
ZNF146	292
FBXO16	292
TNFAIP8L3	292
SETSIP	292
HSD11B1	292
CDK5	292
BCDIN3D	292
UROS	292
PHOSPHO1	292
CNOT8	292
FOXR1	292
KRTAP10-9	292
FITM1	292
OSER1	292
HNMT	292
CCND3	292
SHOX	292
SNAI3	292
TTC1	292
CLDN23	292
AQP3	292
LRATD1	292
MRPL19	292
C3orf49	292
MLEC	292
NANOS1	292
ECHDC2	292
RWDD2A	292
SDCBP2	292
TMEM38B	291
TMEM41B	291
MBD3	291
ZC3H8	291
TAS2R16	291
SLC25A30	291
STARD10	291
TMEM45A	291
NGRN	291
GTF2E2	291
ART5	291
EXOSC7	291
STOML3	291
TLX3	291
POPDC3	291
SIX2	291
TMEM221	291
ASGR1	291
BPHL	291
SHFL	291
ATP4B	291
SGCD	290
PIR	290
BRMS1	290
ATP1B2	290
PRSS27	290
VAX2	290
FOXO3B	290
EMX1	290
GRXCR1	290
C22orf31	290
HOXD8	290
CREG2	290
TP53TG5	290
CD274	290
ERGIC1	290
CFAP298	290
TPGS1	290
NAT2	290
ECHS1	290
PIH1D1	290
SET	290
TSNAX	290
BTLA	289
STAMBP	289
C9orf78	289
TEX26	289
MRGPRG	289
RPS24	289
SLAMF9	289
ODF3L2	289
CCDC137	289
NFILZ	289
CCND2	289
GNPDA1	289
ATPAF2	289
ZMAT3	289
PGAM5	289
KCTD7	289
CD80	288
GLYATL3	288
LACTB2	288
NAXE	288
CENPP	288
OTUD6A	288
KLF13	288
FGF2	288
MORF4L2	288
IFI35	288
STOM	288
STX1A	288
STX1B	288
STX2	288
PSMG1	288
KRTAP5-4	288
SPRY3	288
TRA2B	288
HMOX1	288
ASB8	288
IMPA2	288
RBM11	288
RHOXF2B	288
HACD1	288
PDCD1	288
RPL6	288
RHOXF2	288
LAIR1	287
FBXO17	287
CCNY	287
LRRC72	287
C2orf73	287
UPK3A	287
STX11	287
DLX3	287
CUEDC2	287
FCAR	287
RFPL4A	287
RFPL4AL1	287
AGPAT1	287
ROGDI	287
TRNAU1AP	287
IQCK	287
NRBF2	287
CAPZA1	286
CAPZA2	286
HAAO	286
ALKBH3	286
PCMT1	286
TGIF1	286
SSR1	286
CLN8	286
OSCAR	286
CYBRD1	286
NIPSNAP2	286
CMTM1	286
FBXO45	286
PLPBP	285
MARCOL	285
MIOX	285
INKA1	285
GOLPH3L	285
TIMMDC1	285
STAR	285
COLEC11	285
VSTM2B	285
SLAMF8	285
RFXANK	285
PPP1R3B	285
KCNIP2	285
SULT2A1	285
VPS37B	285
DPH5	285
RIMS2	285
LOC102724485	285
EAPP	285
NEURL2	285
DDAH1	285
RDM1	284
PILRB	284
PIP4P1	284
PHOX2A	284
IDI1	284
TLX2	284
GTPBP8	284
CDX4	284
FHL5	284
SIX1	284
NIPSNAP1	284
SULT4A1	284
VDAC3	284
METTL6	284
ZDHHC24	284
ICMT	284
PEF1	284
REEP1	284
HOXB13	284
FAM170B	283
MRRF	283
FBXO27	283
TMEM119	283
ASPDH	283
TNFRSF14	283
PDX1	283
CCDC107	283
RPP38	283
FAAP20	283
KLF6	283
HACD4	283
FAM78A	283
MLF1	283
SPACA6	283
KCTD15	283
TSPAN33	283
MMACHC	282
VTCN1	282
ACBD6	282
ESD	282
ATF5	282
TMIGD2	282
AQP6	282
SNRPA	282
MRPL43	282
PNMT	282
RRP15	282
RAD1	282
KRTAP10-1	282
CD320	282
LIX1	282
C1QBP	282
HMGN5	282
PIANP	282
HOXC12	282
CREM	282
CRIP2	282
FRG2C	282
UCK1	282
IGFBP7	282
ARMC1	282
RASD1	281
MAPRE3	281
NRIP2	281
CEBPE	281
BIVM	281
CD37	281
CD40	281
LBX1	281
C1orf109	281
TNFSF10	281
TATDN3	281
CDRT15L2	281
E2F6	281
LAMP5	280
ING2	280
TEX33	280
HUS1	280
CCDC106	280
CLEC1A	280
SDHB	280
HES1	280
PRSS33	280
UBXN10	280
CDCA8	280
RRP7A	280
FHL3	280
XRCC2	280
FAM131C	280
TMX1	280
LYL1	280
YRDC	279
TARM1	279
HLA-DRB1	279
MFAP4	279
ATP1B3	279
ODAM	279
NMNAT1	279
MRPL46	279
HAX1	279
KCNMB3	279
FHL2	279
GJC3	279
PPP1R3E	279
MBLAC2	279
BARX2	279
PLEKHF1	279
TMEM150C	279
APOLD1	279
FRAT1	279
FRG2	279
BEND6	279
ELOVL1	279
RPA2	278
RANBP1	278
MARCHF5	278
HUS1B	278
RAB40AL	278
RAB40B	278
MSANTD1	278
MTIF3	278
COPS7B	278
TTPA	278
TNNT1	278
GPM6A	278
HAUS1	278
MAP2K6	278
C1QTNF6	278
ASB13	278
AGPAT2	278
DHRS4	278
FRG2B	278
IGFBPL1	278
ZWINT	277
LRRC10	277
PLP1	277
CASP3	277
DGUOK	277
TNFRSF4	277
COLEC10	277
RAB40A	277
ZNF32	277
M6PR	277
NKX6-2	277
CLPP	277
PSMB7	277
PLEKHJ1	277
CCNB1IP1	277
UNKL	277
TMEM53	277
HACD2	277
TNFAIP6	277
RSU1	277
CBR1	277
SOX21	276
CTDSP1	276
GLT6D1	276
MS4A6A	276
ZNF688	276
CLDND1	276
CLEC12B	276
METTL1	276
NCR2	276
ARL10	276
EXOSC8	276
KLK10	276
STMND1	276
STX12	276
COX11	276
UNC50	276
CYB5R2	276
AKT1S1	276
FAM151B	276
CRISP3	276
GNPDA2	276
HTATIP2	276
SCGN	276
PIGX	276
NECAP1	275
TSGA13	275
UBE2J2	275
CLEC12A	275
ACER2	275
OVOL2	275
C17orf78	275
TMEM72	275
COPS7A	275
CACNG5	275
MAGEB5	275
SYNGR2	275
TPRG1	275
TPSB2	275
NCCRP1	275
LRRC3C	275
ATG5	275
TMEM45B	275
NOTCH2NLB	275
ICAM2	275
POLR2C	275
CISH	275
CITED2	275
CABP4	275
TMEM106B	274
CCS	274
UQCRFS1	274
NQO1	274
ODF3L1	274
THAP8	274
GCLM	274
SPDYC	274
BATF2	274
PYCR3	274
PRR7	274
GAP43	274
TOLLIP	274
NECAP2	273
EGFL7	273
DNAJC27	273
HLA-DOB	273
PITPNB	273
KITLG	273
HVCN1	273
CCDC122	273
TMEM202	273
ERP27	273
ZNF80	273
NKX2-2	273
LOC389895	273
TEDDM1	273
PAQR4	273
TSSK6	273
XPA	273
SPSB1	273
SPSB4	273
DIO2	273
CHODL	273
FAM216A	273
OLR1	273
HMX2	273
OAF	273
PSMB10	273
UPK1A	273
CUTC	273
CCDC192	273
PDCD1LG2	273
CD99L2	272
TIPRL	272
PDXK	272
LDLRAD2	272
IL2RA	272
EXOSC6	272
PRKAB2	272
CENPV	272
CENPVL3	272
NEUROG2	272
SYPL2	272
RFXAP	272
KCNRG	272
TPRG1L	272
FAM210A	272
OLIG3	272
CH25H	272
ICAM4	272
CCDC197	272
RSPO3	272
EBLN2	272
HOXA9	272
IGFBP5	272
PLPP4	271
PLPP7	271
CTDSP2	271
ZCCHC9	271
BNIP1	271
PLSCR5	271
CENPK	271
PRUNE1	271
MRPL10	271
TMEM192	271
OTUB1	271
KCTD11	271
FAM110D	271
RBM38	271
ATF1	271
CALB2	271
PSMF1	271
KRTAP10-5	271
PPP1R42	271
SPI1	271
OLIG1	271
COMT	271
TMEM150A	271
IL1A	271
SRPRB	271
RELL1	271
CD200R1L	271
NUBP2	271
ZNF501	271
AQP11	271
AQP2	271
FOSL1	271
SLC66A2	271
GPATCH11	271
ZGLP1	271
MMD2	270
NOL3	270
TIGAR	270
CCDC3	270
CCSAP	270
HHEX	270
SLBP	270
PRKAB1	270
UBXN8	270
NFAM1	270
CELA3A	270
ADO	270
HOXD12	270
CFHR2	270
SMUG1	270
SNX11	270
PEDS1	270
NTF3	270
CELA3B	270
MED4	270
HSD17B14	270
HOXA5	270
LHPP	270
ELOVL3	270
IL33	270
RIMS4	270
TSPAN14	270
SIAH3	269
SURF4	269
WBP1	269
GATAD1	269
HLA-DQB1	269
LDLRAD4	269
CEBPD	269
CELA2A	269
TNNT3	269
MPZL1	269
PSMA1	269
IL1B	269
CPSF4	269
C12orf71	269
HOXB5	269
GEMIN2	269
LAT	269
CAPNS1	268
MAPRE1	268
NRM	268
ZFAND1	268
MESP1	268
MOB2	268
CENPQ	268
R3HDM4	268
SCN1B	268
CDCA3	268
TSSK3	268
ANP32E	268
SNAI2	268
PRRT1B	268
APOOL	268
EAF1	268
CTRC	268
HCCS	268
TSPAN5	268
CD82	267
MS4A10	267
MS4A12	267
ITM2C	267
TK1	267
APOA1	267
TEX101	267
ACER3	267
OVOL1	267
RBM7	267
CER1	267
ARHGAP11B	267
PERCC1	267
MRPL9	267
POMC	267
MSX2	267
MMP7	267
PENK	267
TLCD5	267
C3orf62	267
ELANE	267
RWDD3	267
PRR23A	266
RASD2	266
ANKRD45	266
HPGD	266
ITM2B	266
REC114	266
NSMCE1	266
CCER2	266
GLIPR1	266
OSR1	266
MBLAC1	266
DKK1	266
SCO2	266
RPL7A	266
ELP6	266
RASL12	266
TMEM270	265
PRR23B	265
TK2	265
APH1A	265
PQBP1	265
ELF5	265
C2orf92	265
C17orf99	265
NKX6-3	265
COQ4	265
AQP5	265
CEACAM7	265
SYNPR	265
ACRV1	265
ZDHHC21	265
C16orf78	265
TBC1D1	265
CDX1	265
LOC114841035	265
ARL9	265
ELOVL6	265
TMEM41A	264
PLPP5	264
CT55	264
HLA-DQB2	264
CA7	264
MYOZ2	264
MREG	264
PDZD9	264
METTL21C	264
GSX1	264
OCEL1	264
JMJD8	264
PSMB4	264
ZNF524	264
CYB5D2	264
LENG1	264
TAF9	264
HOXC4	264
NXPH2	264
SNAI1	264
ALYREF	264
NNMT	264
GZMK	264
TLCD2	264
LGALS3	264
CTRL	264
NDUFS3	264
SBSPON	264
ZCCHC17	263
DRGX	263
MIP	263
RTP1	263
ITM2A	263
INMT	263
HLA-DMB	263
HDGF	263
RPS4X	263
CYB561A3	263
IL22RA2	263
SFTPA1	263
PSMB5	263
RFPL4B	263
RSPO1	263
MIF4GD	263
SPSB2	263
MTX2	263
RPS4Y1	263
RAET1E	263
RPS4Y2	263
CTRB1	263
CTRB2	263
FSTL3	263
KCTD2	263
PRR23C	262
PHETA1	262
TMEM106A	262
TTC33	262
MRO	262
TMIGD1	262
FITM2	262
SPIB	262
COMTD1	262
ETFBKMT	262
EMC10	262
GZMA	262
NEURL3	262
PMM1	262
CA13	262
LAPTM5	262
SRSF10	262
RPA4	261
ZNF664	261
LRRC18	261
ATP6V0B	261
WBP2	261
RCHY1	261
SPR	261
HSD17B10	261
SPATA46	261
TMEM187	261
SLA2	261
ODF3B	261
RNF208	261
KLK2	261
KLK3	261
STX7	261
AQP8	261
CALB1	261
MRPS28	261
ENOPH1	261
CAVIN3	261
CD40LG	261
GJB6	261
PSMA4	261
EMC3	261
EMCN	261
CALN1	261
MMP26	261
CMSS1	261
UCK2	261
CLDN18	261
RTBDN	261
FAM78B	261
HSD17B8	261
BBC3	261
LASP1	261
SRSF12	261
ARL14EP	260
TIMM29	260
HLA-DPA1	260
PCSK1N	260
CCDC127	260
DCK	260
TMEM70	260
UPK1B	260
CACNG6	260
BAMBI	260
HOXC9	260
CFD	260
CAMK1D	260
DNAJC9	260
CD27	260
EAF2	260
IRAK1BP1	260
KCTD21	260
PHETA2	259
SRD5A1	259
TYW3	259
PCGF1	259
EVI2A	259
TNFRSF10C	259
USE1	259
DKK2	259
UBXN2A	259
DCUN1D1	259
DCUN1D2	259
PEX11B	259
DBNDD2	259
RRP36	259
KRTAP10-8	259
FAM220A	259
IGFBP1	259
BPGM	259
LRRC3B	259
KCTD4	259
CPLANE2	258
HLA-DPB1	258
CYB561	258
ANKRD30BL	258
PI15	258
MOB1A	258
RNF170	258
CCDC172	258
SFTPA2	258
SNF8	258
MRPS18B	258
CELA1	258
C1QL1	258
TRIM40	258
VENTX	258
VGLL1	258
IGFBP4	258
SNAP29	258
AMN1	258
DNALI1	258
CDV3	258
FGFBP3	258
RHOU	258
FRG1	258
SPIN3	258
NOL7	257
RGS7BP	257
TMEM101	257
PIP4P2	257
APH1B	257
ZFAND2B	257
GOSR2	257
ODF4	257
KLRC3	257
FCER1A	257
NR0B2	257
GSC	257
MRPS15	257
LRRC3	257
GZMM	257
REEP4	257
TLCD3A	257
MED6	257
YIPF5	257
RPL8	257
FOLR1	257
ARL13A	256
SURF2	256
ATP5PB	256
PCGF5	256
PRTN3	256
RNASET2	256
HDAC8	256
FAM120AOS	256
TMEM74B	256
KLK15	256
ENKUR	256
CEACAM4	256
KCNIP3	256
BPIFA1	256
RAB26	256
PSMA8	256
MAF1	256
POU2AF1	256
MRPL28	256
YIPF7	256
FBXO44	256
PRDX3	256
YWHAE	255
SUSD3	255
MYF5	255
HLA-DQA1	255
HLA-DQA2	255
TNFRSF18	255
TNFRSF9	255
FGF13	255
TMEM81	255
STX6	255
DLX1	255
SNRPA1	255
KRTAP10-2	255
FMR1NB	255
GINS3	255
HOXD4	255
PSMA3	255
H1-7	255
TRPT1	255
CTSG	255
REEP3	255
CCDC92B	255
RPL7L1	255
FOLR2	255
PAGR1	254
SRD5A2	254
ING5	254
HLA-DRA	254
PDYN	254
RAB6C	254
RAB6D	254
MEOX1	254
SPATA9	254
ODF3	254
CCDC152	254
KLK12	254
KLK4	254
GVQW3	254
KRTAP24-1	254
ORAI2	254
ANKRD7	254
BARX1	254
BPIFA3	254
ETHE1	254
EMD	254
CXCL16	254
REEP2	254
CCDC90B	254
NFU1	254
PGAM1	254
CDC42EP3	254
IL12A	253
MARCHF3	253
TP53RK	253
CIDEA	253
TEX47	253
PRNP	253
PRRX2	253
KLK7	253
R3HDML	253
MRPL48	253
BIN3	253
CD151	253
TFPT	253
CLIC4	253
TMEM51	253
DNAJC8	253
PNPLA4	253
FGFR1OP2	253
UTP11	253
PGAM2	253
TSPAN11	253
TSPAN3	253
KLF16	252
CRYBB1	252
FGF14	252
DUT	252
PLD6	252
AANAT	252
COPS9	252
AREG	252
EMX2	252
CDCA5	252
CEACAM3	252
PNO1	252
CD48	252
OSM	252
ADSS1	252
NXPH3	252
GGTLC2	252
C4BPB	252
PIGL	252
SPINT2	252
ZFYVE21	252
PUDP	251
LYPD5	251
CIDEC	251
C22orf42	251
CBX7	251
AZU1	251
MYOZ3	251
FGF23	251
HDGFL1	251
HDHD3	251
DERL1	251
BRI3BP	251
KLK14	251
KRTAP10-10	251
DTYMK	251
TAF9B	251
ANP32B	251
MRPL16	251
VPS37D	251
NOTO	251
CYB561D1	251
TPM1	251
HOXB4	251
MMAB	250
CD58	250
SWSAP1	250
TMEM106C	250
HLA-DOA	250
LIN28B	250
GOSR1	250
MS4A8	250
BCL2L12	250
OCIAD1	250
ODF1	250
TRIM73	250
TRIM74	250
IFI30	250
KLK9	250
MRPL47	250
TNFSF13	250
RABL3	250
GCH1	250
KCNIP4	250
PID1	250
KRTAP9-1	250
HOXB9	250
CFAP299	250
IZUMO1R	250
CCN5	250
SBDS	250
TMEM40	249
MITD1	249
CHTOP	249
ING4	249
RAB5C	249
GTF2F2	249
RNF223	249
STX10	249
TSPAN7	249
NAA60	249
DIO1	249
ANP32A	249
BPIFA2	249
PLEKHF2	249
DNAJC4	249
RPS6	249
UTP23	249
NDUFV2	249
SPIN4	249
CNPY4	248
OPRPN	248
CAPNS2	248
SFN	248
IAH1	248
CCNQ	248
STPG4	248
CLTA	248
SECTM1	248
SLC35F5	248
GRXCR2	248
MBL2	248
ADTRP	248
SPIC	248
FAM133A	248
CMTM2	248
EIF4E	248
EIF4H	248
RPL7	248
MLF2	248
NANP	248
PACRGL	248
RASL11B	248
SRSF1	248
TSPAN18	248
TSPAN19	248
YWHAG	247
TMEM33	247
MXRA7	247
ATP6V1D	247
CEMP1	247
CENPH	247
STC1	247
HES4	247
PRSS1	247
TMEM69	247
COQ10A	247
THEM5	247
TM2D3	247
PEX11A	247
CMA1	247
NIPSNAP3A	247
NIPSNAP3B	247
FAM133B	247
CLEC7A	247
CLIC2	247
GZMB	247
FBXL22	247
TLCD1	247
C3orf80	247
TPD52	247
PRB4	247
LHFPL4	247
MPDU1	247
RPE	246
YWHAH	246
MARCHF2	246
LYPD4	246
LYPLAL1	246
RTP4	246
ULBP2	246
LIN37	246
ATP23	246
TFAM	246
THAP3	246
SIX6	246
VCX3B	246
GZMH	246
RAET1L	246
MDFI	246
PDC	246
IZUMO2	246
PMM2	246
YWHAQ	245
YWHAZ	245
MAPK1IP1L	245
SFR1	245
ZNF575	245
EXOSC4	245
FAHD1	245
PRRX1	245
CLRN1	245
HSPB7	245
KRTAP10-12	245
MTRES1	245
FAM136A	245
METTL27	245
ISX	245
CMBL	245
RNF138	245
RNF151	245
TSPAN6	245
BDH2	245
TPMT	245
EIF6	245
FOLR3	245
ACTL10	245
TSPAN16	245
CTDNEP1	244
FAM168A	244
DCXR	244
TIGIT	244
MS4A2	244
INO80E	244
ULBP1	244
ULBP3	244
VSTM2A	244
RND3	244
FGF8	244
GSTT2	244
FAM3A	244
ADIPOQ	244
TBCB	244
KLF9	244
KLK6	244
QDPR	244
LTB	244
MED19	244
METTL7A	244
METTL7B	244
EMG1	244
C6orf141	244
CLDN12	244
CFAP20DC	244
YIPF4	244
VAPB	243
CTHRC1	243
RSPO2	243
RCAN2	243
TMEM109	243
FGF12	243
GSTO2	243
IL27	243
ZNF487	243
C1orf174	243
JAZF1	243
HOXB8	243
PLEKHB1	243
CRISP2	243
GCA	243
NUCKS1	243
TEPP	243
SYF2	243
LAT2	243
RWDD1	243
ZNRF2	242
MRPS7	242
MYF6	242
CASP14	242
PCGF3	242
TRH	242
CBY3	242
CCDC103	242
TM4SF19	242
DKKL1	242
TPSD1	242
GLIPR1L1	242
HOXC8	242
EMC7	242
HELT	242
BCL7C	242
EIF4E1B	242
SYCE1L	242
FTMT	242
RASL11A	242
IGSF6	241
NRIP3	241
CCDC28B	241
CCDC59	241
PRSS58	241
GSTT4	241
BCL2L10	241
PHOSPHO2	241
CCDC169	241
TGIF2LX	241
PYROXD1	241
PEX11G	241
GUK1	241
PDCL2	241
TUBA4B	241
CDCA4	241
BHLHE23	241
BID	241
WFDC8	241
PSMA5	241
CLEC9A	241
CLIC1	241
CCDC194	241
PDGFA	241
PDGFB	241
NGF	241
SOD3	240
CD7	240
SOX14	240
MS4A15	240
EFHD2	240
MIXL1	240
TMED6	240
UNC119	240
MGARP	240
MORN3	240
PRSS3	240
TMEM86A	240
THEM4	240
DLX4	240
SNRPB	240
CSKMT	240
TNFSF14	240
CHMP1A	240
KRTCAP3	240
MS4A7	240
TMEM54	240
TMEM65	240
IGFBP6	240
MS4A4A	239
TTC9B	239
FGF3	239
LRRC57	239
DERL2	239
DERL3	239
BCL2	239
AK2	239
NKX2-8	239
LURAP1	239
PDCL3	239
PSMB6	239
PSME2	239
TSPAN9	239
RABL2B	239
DIABLO	239
C9orf152	239
ANKRD49	239
C16orf95	239
CLDN14	239
IZUMO3	239
EGLN3	239
ELOVL7	239
MMD	238
CD63	238
ALKBH6	238
FEV	238
FAM120C	238
NUDT7	238
PROCR	238
COQ10B	238
LRRN4CL	238
SYNDIG1L	238
KRTAP5-3	238
SPEGNB	238
TMEM127	238
UBE2R2	238
SHISA3	238
SMNDC1	238
EDN3	238
RHNO1	238
DOLPP1	238
RASSF3	238
SRSF7	238
TSPAN4	238
KHDC1	237
LYPD8	237
NRL	237
CLEC4A	237
ANXA4	237
RAB23	237
DCUN1D5	237
CLNS1A	237
NEUROG1	237
TSPAN8	237
REXO2	237
SPDYE4	237
RAB33A	237
RNF166	237
CBR4	237
ARL6IP4	237
KCTD6	237
PRR29	236
CD81	236
FAM177A1	236
MYCL	236
INCA1	236
APOBEC1	236
VSTM1	236
PDPN	236
TREX2	236
METTL21A	236
REP15	236
STX8	236
SPEF1	236
IGF2	236
ASCL1	236
PLEKHB2	236
CLIC3	236
NUDT8	236
RIT1	236
PEMT	236
YIPF6	236
SYCP3	236
RHOV	236
EID2	236
LHFPL3	236
CDC34	236
CHCHD6	236
RBM24	236
SERTAD1	236
CD8A	235
SCAMP5	235
RGS9BP	235
MYCT1	235
CCDC71L	235
TIRAP	235
TMED9	235
FAM3B	235
ANTKMT	235
KCNMB2	235
EXOSC5	235
OAZ3	235
RNF187	235
BHLHA9	235
GPX3	235
TMEM215	235
TMEM249	235
HOXC6	235
MPZL3	235
RAB18	235
TFPI2	235
MSRA	235
NMRK2	235
FLT3LG	235
MOSPD3	235
RGS18	235
ZBED3	234
PRR16	234
C10orf82	234
STARD3NL	234
TREM1	234
MESD	234
OTUB2	234
IL32	234
NKX3-1	234
TNFSF8	234
SYNGR4	234
FNDC4	234
GPX4	234
RAB20	234
PSMA2	234
RSPO4	234
MRPL23	234
FGFBP1	234
MALSU1	234
KCTD5	234
SOX15	233
MIS18A	233
FAM204A	233
TEX35	233
LIN7A	233
PBDC1	233
BSX	233
BCL10	233
BCL2L1	233
TMEM179	233
KLRC1	233
FCGR3B	233
SYNGR1	233
CHMP4C	233
ERAS	233
LAPTM4A	233
VPS28	233
TMEM150B	233
VBP1	233
ATPSCKMT	233
FRAT2	233
HOXA6	233
LCN1	233
CACFD1	233
NOG	232
NOP16	232
RTP3	232
DNAJB8	232
C2orf49	232
VTI1B	232
RNF125	232
ANKRD46	232
CHCHD3	232
CLRN2	232
DCUN1D4	232
FAM246A	232
ADAMTS12	232
RND1	232
DHRS4L2	232
IZUMO4	232
DDIT4	232
RPAIN	231
PAFAH1B3	231
LYPLA2	231
CIB1	231
STARD6	231
DCAKD	231
NQO2	231
FAM246C	231
LIPT2	231
COA7	231
WFDC3	231
KLRF1	231
PXDC1	231
PRRG3	231
CD79B	230
LYPLA1	230
TREM2	230
HES7	230
AQP9	230
SCNM1	230
ARMH2	230
TMEM126B	230
EBP	230
ROPN1L	230
RNF141	230
UCHL3	230
LSM12	230
LRAT	230
HOXA7	230
DRICH1	229
C6orf62	229
C8orf33	229
TMED5	229
PRXL2A	229
CLEC1B	229
TMEM182	229
CCDC134	229
C1orf216	229
TM4SF20	229
SSX5	229
CLTB	229
MRPL58	229
SYNGR3	229
BTG4	229
TMEM217	229
OIP5	229
VCPKMT	229
RAB33B	229
ATRAID	229
CWC15	229
CLDN25	229
ZMAT4	229
EBI3	229
NAA11	229
DIRAS3	229
RPEL1	228
TSN	228
MXI1	228
EFNA5	228
INO80C	228
RNF114	228
BRICD5	228
RESP18	228
ARTN	228
OAZ1	228
OBP2A	228
IFITM10	228
THAP2	228
SCN4B	228
LURAP1L	228
CACYBP	228
NDUFA11	228
CYB5D1	228
CMPK1	228
GID8	228
CLDN10	228
CLDN15	228
NT5M	228
LHFPL2	228
GDNF	228
RYBP	228
ZNRF1	227
LYSMD1	227
TMED1	227
TMED4	227
RND2	227
RAB3C	227
ZFAND3	227
FAM3C	227
OVCA2	227
RNF186	227
AK3	227
PRL	227
IDI2	227
NUDT16	227
NUDT21	227
UBTD1	227
SPAG7	227
LMO2	227
BASP1	227
SNX10	227
PEBP4	227
TRNP1	227
ZMYND19	227
YEATS4	227
SPATA25	227
TCEAL2	227
NAT8	227
CD79A	226
ATP6V1E1	226
ATP6V1E2	226
TMEM204	226
ARPIN	226
TMEM86B	226
TMEM98	226
SPCS2	226
CLRN3	226
CSN2	226
PSMD10	226
YAE1	226
FNDC10	226
GJB2	226
DNAJC30	226
H1-5	226
PROP1	226
TXNDC9	226
PRRG4	226
EEF1AKMT3	226
MYL10	226
ARL6IP6	226
CABP2	226
LAPTM4B	226
SOCS3	225
THYN1	225
RTP2	225
ASPH	225
B4GALT1	225
GSTM3	225
INSIG2	225
KLRB1	225
SNRPB2	225
MRPS34	225
CLCF1	225
GRPEL2	225
PRG3	225
TMEM225	225
RAB21	225
RAB32	225
BCAS2	225
EEF1B2	225
PSPH	225
ARHGDIG	225
ZC4H2	224
CCDC43	224
TIMP4	224
TMED7	224
APOBEC2	224
VTI1A	224
MYOG	224
LDLRAD3	224
FAM3D	224
SPC25	224
HES6	224
DKK4	224
RS1	224
ZNF22	224
FKBP3	224
CHIC1	224
CD300C	224
COMMD5	224
C16orf54	224
TRIM48	224
TMEM147	224
CRP	224
NUP160	224
CLDN17	224
CLDN19	224
EIF4E3	224
CBLN2	224
HOXB6	224
FNDC9	224
SRA1	224
CTLA4	223
CFC1	223
PGRMC2	223
MKRN2OS	223
DNAJB9	223
TMEM114	223
CFC1B	223
PAXX	223
IER2	223
SSX2	223
TWSG1	223
PSMD9	223
GINS4	223
GJB7	223
OSCP1	223
C10orf62	223
CMTM5	223
FGFBP2	223
STYX	223
POLR3G	223
SIGMAR1	223
ELSPBP1	223
C19orf85	222
TIMM17B	222
CCDC70	222
VWC2L	222
TTC9	222
CACNG1	222
RAB41	222
GSTA1	222
GSTA2	222
GSTA3	222
GSTA4	222
GSTA5	222
IRF8	222
THAP6	222
NUDT14	222
CLTRN	222
CSHL1	222
CHMP2A	222
CHMP4A	222
PRG2	222
CYB561D2	222
ZC2HC1B	222
CHAC1	222
UBE2S	222
LXN	222
FKBP7	222
GADD45GIP1	222
RP9	221
SLC50A1	221
GPX6	221
ALKBH7	221
SDF2L1	221
TRIM7	221
TMEM80	221
DLEU7	221
DYNLT4	221
KRTAP5-5	221
KRTAP10-3	221
MYMK	221
TMEM225B	221
IFTAP	221
BAX	221
RAB27A	221
RAB28	221
ISOC2	221
H1-3	221
CD8B2	221
SINHCAF	221
SRSF2	221
SRSF9	221
TSPAN2	221
TP53INP2	220
DGCR6	220
DGCR6L	220
TIMP2	220
RAB3A	220
CLDN6	220
DUSP29	220
HMGB3	220
C18orf21	220
RNF222	220
WFDC1	220
POP4	220
CD28	220
TAGLN2	220
KDELR3	220
ATG10	220
CREG1	220
CLDN22	220
CLDN24	220
CLDN3	220
TERB2	220
LHFPL1	220
SAP30	220
PRR27	219
CD53	219
MAGEH1	219
BNIP3L	219
MISP3	219
CIDEB	219
RBPMS	219
TMED10	219
PIGF	219
TRAPPC4	219
RAB3B	219
RAB3D	219
CLEC4E	219
TMEM179B	219
NUDT5	219
PSMB9	219
FIGLA	219
CHMP5	219
PRELID1	219
ANAPC10	219
TMEM247	219
C21orf62	219
TMEM125	219
CLDN20	219
CDO1	219
PCTP	219
CITED1	219
LHFPL5	219
ZBED2	218
HPRT1	218
RAB42	218
RAB4A	218
GSTM2	218
GSTM4	218
GSTM5	218
ALOX5AP	218
RRAS	218
NKAIN3	218
RAB11B	218
RAB27B	218
IL37	218
PRRG1	218
POLR3GL	218
SYCE2	218
MZT2B	218
RPL10A	217
TMEM253	217
KHDC3L	217
ZCRB1	217
BLOC1S4	217
GRAP	217
GRB2	217
TMED3	217
RIT2	217
RAB39A	217
CLDN9	217
DUSP19	217
GSTZ1	217
MOB3A	217
COQ7	217
PSMC3IP	217
GIMD1	217
GRPEL1	217
C22orf23	217
HOXB7	217
RAB19	217
CALY	217
HAND2	217
GH1	217
RGS19	217
RPL10	216
RAN	216
ITGB3BP	216
C8orf82	216
NBL1	216
ALG14	216
TMEM139	216
PRXL2B	216
FGF17	216
FGF19	216
MOB3B	216
MOB3C	216
RFLNA	216
RAB11A	216
RAB2B	216
RAB37	216
PPIB	216
KLRK1	216
MRPL24	216
DCAF16	216
HEBP2	216
MAJIN	216
RPL14	215
LIM2	215
LYSMD2	215
RCL1	215
ALG1L2	215
CRYBA1	215
RAB5A	215
RAB5B	215
CLEC4D	215
HMGB1	215
SCN2B	215
SCN3B	215
SEC22B	215
NACA2	215
RAB14	215
EDARADD	215
C19orf18	215
H1-1	215
HAND1	215
TLDC2	215
PANO1	215
CABP7	215
RPL10L	214
TCF23	214
FAM167A	214
PTRH1	214
MS4A3	214
CLEC2L	214
IRGM	214
OSTF1	214
CLDN34	214
TM2D2	214
NEUROG3	214
HSPB11	214
RFLNB	214
NPM2	214
TPRKB	214
VPS29	214
PRDX5	214
TESC	214
SMCO1	214
RHOJ	214
N6AMT1	214
IGLL1	214
IGLL5	214
DNAAF6	214
DPCD	214
SOST	213
ATP5PO	213
C10orf95	213
EFNA2	213
STARD5	213
NICN1	213
RAB39B	213
RAB4B	213
CLEC4C	213
CDIPT	213
MSANTD5	213
INSL6	213
TMEM186	213
FAIM	213
THAP1	213
TVP23A	213
CHMP2B	213
DTD1	213
VHL	213
RAB25	213
BCL7B	213
H1-10	213
H1-2	213
GTF3C6	213
EBAG9	213
NDUFS7	213
IFT43	213
MOSPD1	213
BOK	212
NAT9	212
SENP8	212
UBE2L3	212
NXNL1	212
DEPP1	212
PLAC1	212
CINP	212
FNDC5	212
KDELR1	212
KDELR2	212
RAB15	212
RAB17	212
PPIC	212
IL6	212
ROPN1	212
ROPN1B	212
EDN1	212
NME5	212
PXMP4	212
CDKN3	212
LYG2	212
PDCD10	212
C13orf46	212
RPL13	211
SOCS1	211
TIMP3	211
PITHD1	211
SPP2	211
CRYBB3	211
FGF20	211
CLDN7	211
SDF2	211
DUSP26	211
LZIC	211
TAF11	211
BCAS4	211
NUDT16L1	211
RAB38	211
RILPL2	211
RAC1	211
FIBIN	211
FKBP14	211
PLA2G2F	211
TMEM229B	211
BAK1	211
RGS2	211
NOS1AP	211
SNAP23	211
REEP6	211
MAD2L2	211
RHOF	211
SIKE1	211
PRR20G	210
CTAG2	210
GLT1D1	210
TBC1D28	210
AK1	210
CCDC153	210
COPZ2	210
TNNI3	210
KCNMB4	210
KRTAP26-1	210
KRTAP4-9	210
FXN	210
AKIP1	210
TMEM61	210
C6orf120	210
SKP2	210
STXBP6	210
POLR2E	210
NDUFS8	210
RHOD	210
ACTR3C	210
CDC42EP2	210
RGS17	210
SARNP	210
TSPAN31	210
GLTP	209
MXD4	209
GPX8	209
PGPEP1	209
TIMM23	209
RBPMS2	209
FGF21	209
CLDN4	209
AP3S1	209
HMGB2	209
COPS8	209
GUCA1C	209
TUSC1	209
PPP1R8	209
AMTN	209
LIN28A	209
METTL5	209
IL17D	209
CLEC6A	209
TMEM52	209
GMNN	209
RGS1	209
TRIM61	209
TCEANC2	208
CAPSL	208
THEM6	208
MRAS	208
FGF10	208
FGF6	208
RAB6A	208
RAB6B	208
ZFAND6	208
CDIP1	208
TMEM199	208
FADD	208
TMEM9	208
VSNL1	208
HBEGF	208
MED18	208
MYL6B	208
MBD3L2	208
MBD3L3	208
MBD3L4	208
MBD3L5	208
TMEM222	208
NKAIN4	208
TMEM123	208
IFNE	208
EMC9	208
FGF9	208
CCDC25	208
RPS8	208
LYPD6B	207
EFNA4	207
TIMP1	207
H1-6	207
UBE2E3	207
LIN7B	207
FGF18	207
RAB8A	207
RAB8B	207
IL24	207
FAM104A	207
TM2D1	207
VXN	207
DAZAP2	207
KRTAP27-1	207
SPRYD4	207
CD3E	207
NKAIN1	207
PLET1	207
VEGFB	207
PPIF	207
KLRF2	207
CSF3	207
NFYB	207
IFNK	207
SOSTDC1	206
MXD3	206
TCEAL5	206
FGF4	206
GP1BB	206
MACIR	206
MSC	206
PPP1R2	206
MOBP	206
MRPL40	206
PTEN	206
FAM228A	206
BTF3	206
ASCL5	206
VCX	206
SNAP25	206
AMELY	206
RALA	206
RALB	206
MRPL22	206
NAT14	206
EBPL	206
CD83	205
DRAP1	205
MIS12	205
STARD4	205
TMCO1	205
CRYBB2	205
DUSP22	205
LDLRAD1	205
GFER	205
RERGL	205
PSMB3	205
LTA	205
MRPS26	205
TVP23B	205
KRTAP4-6	205
CD300E	205
GSC2	205
PPP1R2B	205
COMMD4	205
MND1	205
MRAP2	205
ECSCR	205
METTL26	205
RAB1A	205
SHLD1	205
AMELX	205
NTAQ1	205
MAD2L1	205
ERCC8	205
MRPL21	205
SPATA24	205
CBLN3	205
IQCF1	205
ARL15	204
PPCDC	204
NRSN2	204
PINLYP	204
B9D1	204
VSTM2L	204
MRGBP	204
HDDC2	204
PPP1R1B	204
PYM1	204
PNMA8C	204
DAP	204
RRAS2	204
NABP1	204
YAF2	204
MBD3L2B	204
DUXA	204
CRIP3	204
C3orf84	204
RPS5	204
SRY	204
RPL13A	203
MTHFS	203
TMEM95	203
TVP23C	203
GPX1	203
AKIRIN2	203
TMA16	203
RAB13	203
RAB30	203
NMRK1	203
RNF152	203
ARL6IP1	203
ZCCHC10	202
BLOC1S3	202
SAMD10	202
U2AF1L4	202
PTTG1	202
C8G	202
CLEC3B	202
VMO1	202
C4orf51	202
TM4SF1	202
TM4SF4	202
JOSD1	202
TWIST1	202
PPP1R2C	202
TMEM223	202
C20orf173	202
COMMD10	202
ASF1B	202
PRRG2	202
CCDC85B	202
MDFIC2	202
LIF	202
SLC66A3	202
RGS16	202
ARL4C	201
ARL4D	201
CTF1	201
FAM166C	201
SCX	201
RBP4	201
UBE2E2	201
RAB9A	201
NCR3	201
REX1BD	201
TM4SF18	201
ARFRP1	201
MRPS10	201
GUCA1A	201
MEAF6	201
KRTAP4-12	201
FKBP11	201
CD300H	201
CD300LB	201
ORM1	201
DPT	201
RAB1B	201
RAB35	201
PSMB2	201
SAMD12	201
CCDC195	201
PTPMT1	201
LY6G5B	201
CBLN4	201
ARHGDIB	201
SDC2	201
CNTF	200
ARL4A	200
ITGB1BP1	200
TSC22D3	200
TCEAL3	200
MS4A5	200
RCVRN	200
APOBEC3H	200
VSTM5	200
TREML4	200
PPP1R14D	200
DMAC2L	200
RAB10	200
NFIB	200
MED29	200
CATSPERZ	200
AP5S1	200
LCN10	200
IFNL1	200
IFNL2	200
IFNL3	200
ZNRD2	199
CD69	199
IL11	199
TCF15	199
HPGDS	199
APOBEC3A	199
RNASE11	199
RPP25	199
RERG	199
C1orf185	199
C1orf50	199
AURKAIP1	199
CRADD	199
MAP6D1	199
CHMP1B	199
TAGLN3	199
C20orf27	199
COMMD2	199
IL18BP	199
SHISAL1	199
DNAJC5B	199
ICOS	199
ZMAT2	199
C4orf3	199
C4orf33	199
PRDX1	199
DIRAS2	199
C19orf81	198
SOCS2	198
LRMDA	198
SRI	198
RGS8	198
DNAJC12	198
RD3L	198
TNFAIP8	198
MRPL12	198
MRPL14	198
CDKN1B	198
DUSP14	198
DENR	198
BCL2L11	198
TMEM17	198
TMEM9B	198
SSR3	198
TDRP	198
ANGPTL8	198
FAM219B	198
LBX2	198
LEUTX	198
COMMD9	198
DYNLT2	198
CEP20	198
APOO	198
YKT6	198
ZFP41	198
LCN2	198
ARMC7	198
DIRAS1	198
SAR1A	198
SAR1B	198
SDC4	198
NRTN	197
EFCAB9	197
SIGLECL1	197
LIN7C	197
CRYBA2	197
CLEC3A	197
SPC24	197
ZNF581	197
RBP1	197
ADIG	197
TM4SF5	197
SFTPC	197
TPT1	197
CD164	197
AKAP14	197
UBE2T	197
NXT2	197
IL17C	197
SHISA4	197
CALM2	197
HIKESHI	197
SIRPD	197
MYL4	197
C11orf87	197
RPL19	196
ARL11	196
PGPEP1L	196
TEX261	196
CRYBA4	196
RER1	196
HOATZ	196
MRPS18A	196
HSPB8	196
GINS1	196
ANAPC11	196
SIT1	196
ANKRD66	196
MPV17L	196
BORCS5	196
CRH	196
CHP2	196
RHOB	196
PGLYRP1	196
NPVF	196
SERTAD3	196
MARCKSL1	195
PGRMC1	195
NRSN1	195
RD3	195
EXOSC1	195
XG	195
KRTAP4-11	195
KRTAP4-3	195
KRTAP4-8	195
CYBA	195
PLA2G12B	195
TMEM239	195
IGF1	195
TMEM126A	195
TMEM134	195
RAB31	195
KLRG1	195
CD247	195
PXMP2	195
PYCARD	195
MYL3	195
SELENOT	195
SPACA7	195
IFNW1	195
BNIP3	194
TIMM22	194
WASHC3	194
FGF7	194
CLEC2D	194
SSU72	194
MRPS11	194
CSRP3	194
CD300LD	194
PRELID3B	194
MBD3L1	194
C9orf40	194
TMEM212	194
C20orf203	194
NME6	194
H1-0	194
CCDC184	194
LYG1	194
MYL1	194
RPS9	194
SULT1A1	194
FXYD5	194
GM2A	193
C2orf80	193
MSGN1	193
ANXA2R	193
PERP	193
CSRP1	193
CSRP2	193
EPO	193
OOSP3	193
NCALD	193
COA8	193
ASCL2	193
HPCA	193
HPCAL1	193
ZNF740	193
IL18	193
SNX22	193
CFAP20	193
CBLN1	193
DDIT4L	193
RHOA	193
RHOC	193
C11orf91	193
ARL6	193
ARL14	192
CIB2	192
TMEM11	192
MRPL11	192
NKIRAS1	192
RNF183	192
RNF185	192
SEC11C	192
PMVK	192
RAC2	192
RAC3	192
FAM210B	192
AKIRIN1	192
IGSF23	192
MSRB3	192
SPATA3	192
DDIT3	192
NANOS3	192
LCN12	192
ANKRD22	191
HPCAL4	191
PTTG2	191
ADAT2	191
NKIRAS2	191
PDCD6	191
DYDC2	191
ZBTB8OS	191
PIFO	191
DPRX	191
VKORC1	191
CETN3	191
RHOH	191
KCNMB1	191
BEX3	191
CDC42	191
TMEM37	190
FAM174A	190
SEBOX	190
DUSP21	190
OVOL3	190
APOBEC3C	190
LOC107985535	190
RNF227	190
JPT2	190
DCTN6	190
MRPS23	190
PTGDS	190
MINAR2	190
GPX2	190
SLC31A1	190
IFNA13	190
COMMD1	190
SHISAL2A	190
RNF4	190
C17orf107	190
DNAL1	190
SPATA12	190
RBM18	190
RIPPLY3	190
RPL17	189
CAPS	189
HRAS	189
TP53I11	189
APOD	189
TTC36	189
IL23A	189
OAZ2	189
DCTD	189
DAND5	189
FAM89B	189
BHLHA15	189
PRELID2	189
NDUFB5	189
FUNDC2	189
PLA2G12A	189
C20orf204	189
OOSP4B	189
IFNA10	189
IFNA14	189
IFNA16	189
IFNA17	189
IFNA21	189
IFNA4	189
IFNA5	189
IFNA6	189
IFNA7	189
IFNA8	189
KRAS	189
DNAJC5G	189
REEP5	189
MZB1	189
CT45A10	189
CT45A3	189
NRAS	189
RPL18	188
ZNF428	188
TIMM23B	188
PRADC1	188
TRAPPC3	188
TRAPPC5	188
DUSP18	188
MOCS2	188
JOSD2	188
SSX1	188
SSX3	188
SSX4	188
SSX7	188
MEA1	188
KCNIP1	188
IFNA2	188
TMEM160	188
TDGF1	188
CDRT15	188
APOM	188
MRPL32	188
MRPL35	188
FBXO36	188
NANOGNB	188
ARL6IP5	188
PIGH	188
RWDD4	188
TMEM272	187
BLOC1S5	187
GPX7	187
ATP6V0E2	187
DHFR2	187
CIB3	187
C2orf74	187
STMN2	187
POMZP3	187
TNNI1	187
CBFB	187
SLC30A4	187
IFNB1	187
KRTAP5-8	187
NME4	187
CCDC201	187
CDNF	187
EID1	187
C19orf84	186
C4orf45	186
NDUFB8	186
TNFAIP8L1	186
TRAT1	186
CLEC19A	186
HMGB4	186
PPP1R12B	186
HES3	186
C1orf232	186
DCTN3	186
FAM9B	186
RBBP9	186
VCX3A	186
TBPL1	186
ARL8A	186
ARL8B	186
IFT27	186
BOD1	185
CD99	185
RGS5	185
CIB4	185
RLN1	185
RLN2	185
RABAC1	185
DUSP3	185
TMEM196	185
KLRD1	185
HESX1	185
ADM	185
COPZ1	185
TGIF2LY	185
CSN1S1	185
GINS2	185
GKN1	185
FAM219A	185
TMEM140	185
ARL2	184
LRRC20	184
RAP1A	184
RAP1B	184
GLO1	184
BMF	184
GREM1	184
RHEB	184
TIFA	184
CCDC28A	184
TNFAIP8L2	184
TNFRSF13C	184
TNFRSF17	184
NUP62CL	184
UPK2	184
PRKRIP1	184
COPRS	184
SSR4	184
GPIHBP1	184
FAM89A	184
DYNAP	184
RAX2	184
OOSP4A	184
CHAC2	184
ESM1	184
IMP3	184
GNPNAT1	184
GKN2	184
FDX1	184
EIF5A	184
CITED4	184
RHOXF1	184
LCN15	184
RAP2A	183
RAP2B	183
RAP2C	183
FAM180B	183
RHEBL1	183
ANKRD39	183
UBE2H	183
CDIN1	183
MFAP2	183
CXorf65	183
SSR2	183
MID1IP1	183
TMEM230	183
COMMD8	183
TMEM154	183
UBE2M	183
TMEM52B	183
C1orf105	183
CMTM6	183
FATE1	183
FDX2	183
JAGN1	183
CBX3	183
FTH1	183
FTHL17	183
PTCH1	183
DEFB129	183
SAYSD1	183
SAP30L	183
CNPY2	182
ARL3	182
PLLP	182
TMCO2	182
C6orf52	182
C1orf52	182
DCTN5	182
CSN3	182
MANF	182
TNNI2	182
CD3G	182
NDUFA5	182
MSRB2	182
C16orf90	182
CMTM3	182
HINT3	182
NAP1L5	182
ARL1	181
ARL17B	181
TRAPPC3L	181
LEMD1	181
ATF3	181
JPT1	181
NUDT4B	181
ARF1	181
ARF3	181
KRTAP4-5	181
CD160	181
FAM237A	181
ASCL3	181
ABITRAM	181
ISG20	181
CALML6	181
TMEM47	181
LOC102723971	181
PDAP1	181
PFN1	181
RGS10	181
PAEP	180
PTRH2	180
PTTG1IP	180
BAALC	180
TEX37	180
NIP7	180
ZFAND2A	180
BST2	180
IL1RN	180
STMN3	180
ARF4	180
ARF5	180
SPANXN2	180
GCG	180
GCSAM	180
SPCS3	180
OPA3	180
IL17B	180
RNF5	180
APRT	180
MRPL18	180
ARL5A	179
ARL5B	179
SWI5	179
TCF21	179
UBE2C	179
CCDC12	179
ARL5C	179
IL22	179
ADI1	179
DYNLT5	179
EPPIN-WFDC6	179
CPSF4L	179
CNBP	179
CUTA	179
NUDT1	179
NDUFB9	179
C9orf85	179
RPL11	178
IL10	178
C11orf21	178
PRAF2	178
CRYGS	178
MRPL13	178
PCNP	178
ARPC3	178
LNP1	178
KLLN	178
DNLZ	178
DBNDD1	178
MED28	178
MED30	178
NAA20	178
NPM3	178
CAV1	178
BTC	178
EDN2	178
SAPCD1	178
TMEM275	177
BLOC1S6	177
UBALD1	177
C7orf33	177
TEX50	177
TRARG1	177
CDKN1A	177
GP9	177
TMEM190	177
IL25	177
PLAC8L1	177
FABP6	177
FANCD2OS	177
DYDC1	177
KRTAP5-2	177
KRTAP1-1	177
VKORC1L1	177
IL19	177
PPIH	177
SNTN	177
PTHLH	177
CFAP126	177
MYL12A	177
RPL18A	176
ATP6V1FNB	176
DUSP28	176
IL20	176
VPS25	176
ODAPH	176
TRIR	176
AIF1L	176
PRND	176
TMEM97	176
C5orf47	176
PNOC	176
TMEM238	176
MPV17	176
ADCYAP1	176
MAL2	176
MCEE	176
RAMP2	175
TMEFF2	175
B9D2	175
CRYGB	175
FOXL2NB	175
BCL2A1	175
ARF6	175
KRTAP13-2	175
MYL7	175
NDUFAF4	175
SIVA1	175
C15orf62	175
AGR2	175
CMTM7	175
REG3G	175
MRPL17	175
POLR2H	175
FTL	175
NDUFS4	175
LCN8	175
TEX29	174
CRYGA	174
CRYGC	174
CRYGD	174
CLEC2A	174
NPC2	174
DNPH1	174
GNAL	174
STMN1	174
JDP2	174
UBL4B	174
KRTAP1-5	174
CD164L2	174
KRTAP9-2	174
KRTAP9-7	174
KRTAP9-9	174
NMU	174
EEF1E1	174
MCEMP1	174
ARL16	173
MARVELD1	173
DPYD	173
FAM180A	173
LAMTOR5	173
MYDGF	173
SMIM35	173
TRAPPC6A	173
MFAP5	173
URAD	173
HES2	173
MRPS25	173
NAA38	173
GCSH	173
TMEM208	173
TMEM240	173
MYL5	173
SAMD5	173
CMTM8	173
PTP4A3	173
CABP5	173
BOD1L2	172
RHEX	172
EFCAB2	172
SMIM23	172
EXOC1L	172
TMEM273	172
ZNF580	172
AK6	172
TMEM91	172
GNLY	172
KRTAP13-1	172
KRTAP13-3	172
MYL9	172
PRELID3A	172
NDUFB10	172
ASCL4	172
MRAP	172
NDUFA8	172
SAP18	172
CETN1	172
CETN2	172
LGALSL	172
NENF	172
POLR2G	172
TIMM17A	171
KRBOX4	171
LYPD6	171
FAM209A	171
FAM209B	171
NSG2	171
TTC9C	171
IL26	171
PPP1R1A	171
AK4	171
COX4I2	171
CD3D	171
BTG1	171
SAT1	171
TMEM252	170
UBE2G1	170
CAMP	170
FGF22	170
ZNF576	170
OBP2B	170
DCTPP1	170
TSPO2	170
TPPP2	170
RPL28	170
KCNE4	170
VIP	170
SERF2	170
PPP3R1	170
PPP3R2	170
NTS	170
ZMAT5	170
PGF	170
UXT	169
GLIPR2	169
SDHC	169
VMAC	169
RNF24	169
COX4I1	169
SRARP	169
NAA50	169
NDUFAF2	169
LEPROTL1	169
TAFA3	169
KRTAP5-9	169
IL36G	169
NME3	169
SNX24	169
EREG	169
TMEM31	168
GREM2	168
NRN1	168
NHP2	168
DESI1	168
PLAAT1	168
AAMDC	168
DTD2	168
LGALS14	168
CHCHD2	168
CCDC200	168
PTN	168
CDKN2C	168
ATP5F1D	168
BAD	168
TMEM35A	167
TCF24	167
FAM163A	167
GOLGA7B	167
CLDND2	167
CDKN2A	167
MRPS24	167
KRTAP1-3	167
NR2C2AP	167
LEP	167
LMO3	167
C15orf40	167
CGGBP1	167
UFC1	167
PTP4A2	167
TCAP	167
SPATA19	167
GEMIN6	167
MOSMO	167
ZG16	167
ZCCHC13	166
FAM163B	166
TEX51	166
FERD3L	166
SDHAF2	166
HES5	166
FABP7	166
MRPL49	166
FAM9C	166
KRTAP4-4	166
CFL2	166
TGFA	166
PPIL1	166
IMMP1L	166
AGR3	166
TXN2	166
REG1A	166
REG1B	166
CDKN2D	166
MYL2	166
DDT	166
IFNG	166
RPL12	165
GLRX2	165
NRN1L	165
UBE2G2	165
EVA1B	165
RPS10	165
ASAH2B	165
PPP1R14C	165
CCDC163	165
SELENOF	165
BIRC5	165
CHIC2	165
DSTN	165
PLA2G10	165
LMO4	165
C20orf141	165
KRTAP5-7	165
NKG7	165
TMEM128	165
DPH6	165
ISG15	165
PPIL3	165
LY6K	165
PMCH	165
GADD45A	165
NPW	165
CNRIP1	164
LSMEM2	164
CFAP97D1	164
PPIAL4A	164
PPIAL4C	164
PPIAL4D	164
PPIAL4G	164
UBALD2	164
TEX19	164
PLAAT4	164
NUDT10	164
NUDT11	164
NUDT15	164
AVP	164
MRPL55	164
PTGES3	164
TMEM234	164
IL36B	164
PPIAL4H	164
MAFF	164
LCNL1	164
IQCF2	164
SRSF3	164
ARL2BP	163
RARRES2	163
FAM167B	163
CIAO2B	163
PIN1	163
RPP25L	163
BCL2L15	163
OMP	163
TMEM88B	163
EMP3	163
POP5	163
KRTAP11-1	163
NDUFB11	163
SKP1	163
CGB2	163
IL17F	163
HINT2	163
CEP19	163
LCN6	163
IL15	162
FAM162B	162
C2orf50	162
C3orf18	162
RPP21	162
PLAAT2	162
PSMG4	162
CAV2	162
TMEM138	162
UBE2W	162
SNX12	162
SNX3	162
LY86	162
MAFG	162
THY1	161
LAMTOR1	161
C8orf89	161
TAF12	161
TNNC1	161
MAP3K7CL	161
SPRR3	161
LITAF	161
MORN5	161
EID2B	161
UBE2QL1	161
EDDM13	161
UCN3	161
ID4	161
LY6H	161
MRPL30	161
ELOB	161
GLOD5	160
CPLX4	160
CIAO2A	160
RNASE3	160
MCRIP2	160
ERVH48-1	160
SFT2D2	160
TWIST2	160
TNNC2	160
BIK	160
GPSM3	160
TMEM220	160
KRTAP13-4	160
AP1S2	160
SHISAL2B	160
RPL21	160
CNIH2	160
CNIH3	160
LY96	160
CZIB	160
PMP22	160
GADD45B	160
BEX2	160
MPHOSPH6	160
TMEM42	159
TSLP	159
CD9	159
FAM174B	159
EXOC7	159
SDHD	159
TMEM88	159
TMEM89	159
TMEM92	159
C5orf52	159
JCHAIN	159
SFT2D1	159
SNRPC	159
HSPB9	159
RPL29	159
AP4S1	159
KRTAP9-3	159
KRTAP9-8	159
DPPA3	159
AGTRAP	159
TCEAL1	159
LRCOL1	159
POLR2J	159
GADD45G	159
CST9	159
RGS13	159
FAM177B	158
SRGN	158
ANKRD37	158
CPLX3	158
CYS1	158
UBE2I	158
TRAPPC6B	158
RPS11	158
KLRC4	158
MRPL50	158
ORMDL1	158
BTF3L4	158
BTG2	158
ACP1	158
AP1S1	158
AP2S1	158
IL36A	158
TMEM50B	158
SCOC	158
REG4	158
GML	158
POLR2F	158
MZT2A	158
EOLA1	158
EOLA2	158
IFT20	158
PIGP	158
YPEL3	157
GLRX5	157
ATP5MC2	157
C10orf53	157
LYPD1	157
INSL3	157
UBL4A	157
EMP1	157
C22orf15	157
C15orf61	157
NUDCD2	157
NETO1	157
RBM3	157
NXNL2	156
RNASE7	156
RPS19	156
VMA21	156
RNF224	156
IER3	156
TMIE	156
PTGES3L	156
KRTAP5-11	156
RPL23A	156
LMO1	156
NCBP2	156
SCP2D1	156
MAFK	156
PSPN	156
SYS1	156
DEFB125	156
ZNHIT3	155
SREK1IP1	155
ATP6V0C	155
FGF1	155
RNF122	155
SNRNP27	155
RFK	155
KRTAP4-7	155
FUNDC1	155
COA6	155
CGB1	155
IL17A	155
C1orf162	155
ID1	155
MGST1	155
FBXO48	155
CYYR1	155
CHCHD4	155
ZNHIT1	154
TMEM35B	154
EPGN	154
FAM162A	154
PTTG1IP2	154
UBE2L5	154
SF3B1	154
RNASE8	154
RNF11	154
ARPC5	154
C17orf98	154
OCIAD2	154
PFDN2	154
PPP1R27	154
FUOM	154
AP1S3	154
KRTAP9-4	154
ISCA2	154
C16orf82	154
C16orf87	154
NMB	154
RNF165	154
KIAA1143	154
EIF5AL1	154
PFDN5	154
CCL5	154
IQCF3	154
BLOC1S1	153
INAFM2	153
CSDC2	153
GGACT	153
ARPC5L	153
IL2	153
RNF181	153
CCDC182	153
CLPSL2	153
DAOA	153
GIP	153
ORMDL2	153
ORMDL3	153
ADM5	153
C20orf144	153
NCBP2L	153
UBE2L6	153
CALML4	153
IL4	153
NMS	153
PRIMA1	153
EIF5A2	153
MAL	153
MALL	153
ARL14EPL	152
PLP2	152
LAIR2	152
RGS21	152
UBE2A	152
MS4A13	152
SMIM28	152
EVA1A	152
ALKAL2	152
NINJ1	152
RPS15	152
RPS16	152
RPS18	152
SZRD1	152
IL3	152
PHLDA2	152
ATOH7	152
PTGES	152
FIS1	152
IL1F10	152
NME2	152
UBE2B	152
MGST3	152
TOMM20L	152
SPRN	151
TTC32	151
PEA15	151
LECT2	151
RPS13	151
RPS14	151
MORN2	151
NPPA	151
MYL6	151
CAV3	151
TMEM14B	151
PRAP1	151
NGB	151
SPA17	151
DNAJC15	150
GYPA	150
TEX22	150
RNASE6	150
DUSP23	150
SPATA33	150
AIG1	150
COX5A	150
LTC4S	150
HSPB3	150
PDE6D	150
CEBPG	150
CYB5B	150
PLA2G2C	150
CALM1	150
CMC1	150
BEAN1	150
CCL25	150
LY6G5C	150
PMIS2	150
EFCAB10	149
DNAJC24	149
UBE2D3	149
CEND1	149
CLEC2B	149
OOEP	149
CHCHD10	149
CALML3	149
TXNL4B	149
MRPL20	149
FAM72A	149
FAM72B	149
FAM72C	149
FAM72D	149
CST6	149
PRR13	148
RAMP3	148
LYZ	148
GTSF1L	148
DBI	148
DYNLT2B	148
RPL27A	148
GRP	148
PLA2G1B	148
ADM2	148
TMEM216	148
EDF1	148
CDC42EP5	148
MRPL27	148
ECRG4	148
IQCF5	148
SSBP1	148
TMEM254	147
CARHSP1	147
ATP6V1F	147
MS4A6E	147
CCDC32	147
H3Y2	147
H2BW1	147
UBE2D1	147
UBE2D2	147
UBE2D4	147
LIN52	147
POLE3	147
RMI2	147
HMGA2	147
PPP1R14A	147
PPP1R14B	147
AIF1	147
NUDT2	147
PTH	147
AVPI1	147
MAP1LC3C	147
HBB	147
HBD	147
HBE1	147
HBG1	147
OXLD1	147
TMEM210	147
CGA	147
PLGRKT	147
HBG2	147
C1orf100	147
FHIT	147
MGST2	147
FTCDNL1	147
CST9L	147
PAGE1	146
IL13	146
SLC48A1	146
CDA	146
GABARAPL1	146
TMEM107	146
PIP	146
TRAPPC2L	146
LDOC1	146
KRTAP4-1	146
KRTAP12-2	146
TMEM207	146
SUMO1	146
CALML5	146
THRSP	146
MED9	146
MAGOH	146
JTB	146
IQCF6	146
MCFD2	146
CNPY1	145
SELENOM	145
PTS	145
VPREB1	145
SYNJ2BP	145
RPL26	145
RPL26L1	145
NDUFA12	145
PLA2G2D	145
UBE2V2	145
TRAPPC1	145
SCIMP	145
CST7	145
CSTL1	145
TOMM20	145
GRIFIN	144
BUD31	144
CYSRT1	144
CSF2	144
TMEM170A	144
FABP3	144
EIF1AX	144
EIF1AY	144
NDUFA13	144
PLA2G2A	144
SRP19	144
IL9	144
FXYD3	144
LAGE3	143
TSACC	143
H2AX	143
RAB5IF	143
RPS23	143
TMEM18	143
SLC31A2	143
MDK	143
BLOC1S2	142
ATP5MC3	142
EFCAB11	142
INAFM1	142
NINJ2	142
RLN3	142
RPS20	142
COTL1	142
MRPL42	142
MRPS18C	142
CLC	142
KCNE5	142
PLA2G2E	142
LGALS16	142
C1orf115	142
UFSP1	142
TXNL4A	142
GMFB	142
GMFG	142
POLR2D	142
HBZ	142
CST5	142
CST8	142
C1D	141
VAMP4	141
C3orf22	141
C19orf12	141
STUM	141
CALCA	141
CST1	141
POMP	141
SPANXN3	141
TMEM218	141
TMEM242	141
OPALIN	141
SUMO3	141
CST2	141
LHB	141
CST4	141
ZSWIM7	140
CENPA	140
PRAC2	140
PDZD11	140
UQCRB	140
ACOT13	140
FABP12	140
PRM2	140
SSPN	140
SNCA	140
POP7	140
MICOS13	140
RPL23	140
ATG12	140
NXT1	140
CXCL12	140
TPD52L3	140
FLYWCH2	140
PFN2	140
TMEM250	139
UTS2	139
INSL4	139
FAM216B	139
FAM237B	139
C9orf57	139
LGALS13	139
HMSD	139
VCX2	139
VHLL	139
MSMP	139
CNIH4	139
PNRC2	139
LOC112694756	139
LSM4	139
LACRT	138
TSHB	138
KISS1	138
CDKN2B	138
GOLT1B	138
IFI6	138
C5orf63	138
MRPL54	138
MRPS12	138
CST11	138
CRABP2	138
TNP2	138
PLA2G5	138
LY6L	138
HCFC1R1	138
NANOS2	138
BOLA1	137
GOLGA7	137
PIRT	137
CCL23	137
MRPL41	137
MRPS16	137
ENSA	137
CRABP1	137
RGCC	137
NDUFB7	137
C20orf85	137
KRTAP15-1	137
PFN3	137
SRXN1	137
H3-3A	136
H3-3B	136
H3-4	136
H3C2	136
H3Y1	136
GATC	136
PCP2	136
RPS19BP1	136
TMEM203	136
QRFP	136
PSORS1C2	136
SNAPIN	136
KRTAP4-2	136
RPL27	136
KRTCAP2	136
SRP14	136
TRPM1	136
CYTL1	136
PMAIP1	136
MPC1L	136
UBA52	135
H3-5	135
RBP5	135
NHLH2	135
PBOV1	135
RPS17	135
INSL5	135
FABP5	135
MED10	135
RPL32	135
LGALS1	135
CISD2	135
CPLX1	134
CPLX2	134
RBP7	134
TMEM100	134
TEX43	134
PFDN4	134
PVALEF	134
RBP2	134
CCL21	134
NPPB	134
SMR3A	134
SNCB	134
CYB5A	134
ZNF593	134
IL5	134
ID2	134
PXT1	134
PRR4	134
SYCN	134
SPINK2	134
C10orf105	133
PIN4	133
NHLH1	133
POLR1D	133
PDRG1	133
OSTN	133
IFITM3	133
NDP	133
TMEM60	133
FAU	133
LY6G6D	133
LSM1	133
TAFA1	133
FAM174C	132
SMIM33	132
GOLT1A	132
RPS12	132
BSPH1	132
TMEM170B	132
FABP2	132
FABP4	132
FABP9	132
C1orf54	132
SH2D1B	132
FAM241A	132
LGALS2	132
IFITM5	132
IFITM2	132
PMP2	132
SLPI	132
MED31	131
TEX49	131
HCRT	131
CENPX	131
TAFA2	131
ANP32D	131
MTURN	131
CHRAC1	131
H2AC1	131
LY6E	131
MIA	131
GEMIN7	131
PAGE5	130
LYRM4	130
SMIM24	130
PCBD2	130
RPS15A	130
ERICH4	130
IFI27L2	130
MRPS17	130
HMGN3	130
H2AC21	130
H2AC7	130
IGFL2	130
C19orf73	129
ACYP1	129
APOC1	129
ALKAL1	129
TNFRSF12A	129
TEX36	129
TAC1	129
LOC112267897	129
TBCA	129
COX5B	129
DMAC1	129
GPHA2	129
NDUFB4	129
KRTAP5-6	129
TFF2	129
ISCA1	129
H2AC20	129
PROK2	129
CD24	129
FSHB	129
PFDN6	129
KHDC1L	128
CD59	128
TCL1B	128
SLC51B	128
PPBP	128
H2AZ1	128
H2AZ2	128
STH	128
C3orf14	128
OTOR	128
KRBOX1	128
SH2D1A	128
MRPL51	128
RPL22	128
RPL31	128
NDUFA6	128
NDUFB6	128
TMEM244	128
KRTAP2-1	128
GYPC	128
H2AC14	128
LY6D	128
MGP	128
PAIP2	127
YPEL4	127
LIMD2	127
EFHD1	127
H2BC1	127
APOC4	127
NUTF2	127
CSAG2	127
MRFAP1	127
MRFAP1L1	127
PHLDA3	127
FABP1	127
FAM229A	127
SNCG	127
GUCA1ANB	127
BATF3	127
MT1E	127
CISD3	127
C12orf54	127
CCL28	127
RAMP1	126
H2BC13	126
H2BC14	126
H2BC17	126
H2BC21	126
H2BC3	126
H2BC9	126
PATE1	126
CBY1	126
C2orf76	126
UQCC2	126
PPP1R11	126
SNRPD3	126
HINT1	126
C11orf97	126
NPPC	126
LAMTOR2	125
LAMTOR4	125
LYPD2	125
SF3B6	125
PDCD5	125
CRYGN	125
SDHAF3	125
RPS25	125
BRI3	125
IFITM1	125
MAP1LC3A	125
MAP1LC3B2	125
DYNLRB2	125
OXT	125
TAFA5	125
BATF	125
NNAT	125
CXCL9	125
LY6G6C	125
POLR2I	125
IGFL3	125
BEX1	125
LAMTOR3	124
TP53AIP1	124
TEX54	124
WFDC2	124
KNCN	124
ATP6V1G3	124
UCN	124
TAX1BP3	124
TAF13	124
SPACA4	124
IGFL4	124
PAIP2B	123
C11orf52	123
TEX12	123
NHLRC4	123
VPREB3	123
SNRNP25	123
TEN1	123
MRPL52	123
CRB3	123
RABIF	123
RPL35	123
KCNE2	123
WFDC5	123
KRTAP2-2	123
GAL	123
TXNDC17	123
CLDN11	123
CDPF1	123
LSM10	123
DEFB118	123
DPEP2NB	123
RETN	122
IFI27	122
SAA1	122
SAA2	122
PFDN1	122
SELENOH	122
RPL22L1	122
LLCFC1	122
DPM3	122
C11orf96	122
RPA3	121
YPEL5	121
TEX46	121
HYPK	121
DCD	121
TAC3	121
C1orf21	121
SNORC	121
CLPSL1	121
DYNLRB1	121
KRTAP1-4	121
NDUFAF8	121
SKA2	121
SCT	121
LAMA4	120
TEX48	120
RPRML	120
CCL16	120
CREBL2	120
GNRH2	120
EIF4EBP2	120
BEX4	120
SCYGR2	120
YPEL2	119
UTS2B	119
B2M	119
CCL24	119
LOC728392	119
SSNA1	119
SNRPD1	119
BORCS8	119
ID3	119
CXCL17	119
YPEL1	119
MCCD1	119
C19orf25	118
VAMP1	118
VAMP2	118
SMIM17	118
MCRIP1	118
ATP6V1G1	118
SNRPD2	118
LCE1B	118
LCE1C	118
LCE1E	118
LCE1F	118
TMEM243	118
CHCHD1	118
C17orf100	118
ATP6V1G2	118
LCE5A	118
BET1	118
TCEAL8	117
GABARAP	117
GABARAPL2	117
LIMS4	117
C8orf88	117
H2AP	117
POLE4	117
RPS3	117
PI3	117
UBL3	117
MED11	117
RPL34	117
SUPT4H1	117
S100A8	117
GHRL	117
C4orf36	117
GAGE1	117
GAGE12H	117
GAGE12J	117
GAGE13	117
TMEM262	116
TMEM263	116
VAMP5	116
LYNX1	116
CARTPT	116
DNAJC19	116
CDKN2AIPNL	116
PPP1R1C	116
GALP	116
FAM104B	116
SST	116
DYNLT3	116
MIEN1	116
DPPA5	116
MSRB1	116
SAMD13	116
PRR9	116
SMCP	116
C11orf86	116
GAGE10	116
GAGE2A	116
SPX	116
HRCT1	115
THSD8	115
NRG4	115
SDHAF1	115
CDK2AP1	115
RPS26	115
CCK	115
GUCA2A	115
MIF	115
RPL30	115
KIF6	115
H2AB1	115
TXNDC8	115
TSTD1	115
RPLP2	115
POLR2J2	115
POLR2J3	115
MLN	115
TCL1A	114
ANKRD40CL	114
PPDPF	114
SMIM19	114
PSCA	114
PDZK1IP1	114
PYURF	114
XCL1	114
XCL2	114
LCE1D	114
C14orf132	114
S100A9	114
MSMB	114
CXCL5	114
CXCL6	114
COX7A2L	114
RPLP1	114
NRARP	114
PAGE3	113
TMEM256	113
CT83	113
RTL8A	113
TYROBP	113
NATD1	113
RTL8B	113
RTL8C	113
TAC4	113
C1orf210	113
DYNLT1	113
NDUFA7	113
RNF7	113
CMC2	113
PYDC5	113
PATE2	113
C12orf57	113
HOPX	112
NREP	112
CLPS	112
MRPL53	112
GUCA2B	112
KRTAP12-4	112
TMEM14C	112
CNFN	112
UCN2	112
CCL27	112
PAGE2	111
PAGE2B	111
ZNF248	111
PCLAF	111
RETNLB	111
XAGE2	111
XAGE3	111
WFDC12	111
TRPC5OS	111
DEFB126	111
BET1L	111
BEX5	111
PVALB	110
HERC4	110
PF4	110
TUSC2	110
RPL35A	110
LCE1A	110
LCE2B	110
LCE2C	110
LCE2D	110
KRTAP6-3	110
EMC6	110
C1orf122	110
PHF5A	110
IGFL1	110
CHCHD7	110
GTF2A2	109
RPRM	109
SLIRP	109
CCL14	109
OCM	109
OCM2	109
COX6A1	109
LOC647264	109
TMEM233	109
CXCL13	109
MPC1	109
TMEM265	108
C10orf143	108
RBX1	108
SDHAF4	108
LOC100505841	108
XAGE5	108
POLR3K	108
FKBP1A	108
FKBP1B	108
BLID	108
SPRR5	108
LBHD2	108
TAL2	108
TMEM141	108
GHRH	108
BOLA3	107
SMLR1	107
POLD4	107
HMGA1	107
GNG14	107
SH3BGRL2	107
DAPL1	107
TMEM213	107
ARMS2	107
MTCP1	107
HIGD1A	107
CXCL1	107
CXCL2	107
CXCL3	107
SMDT1	107
SERTM1	107
GLRX	106
TCIM	106
MRPS33	106
LCE2A	106
COA3	106
HIGD2B	106
HIGD2A	106
CXCL11	106
ATP5IF1	106
NDUFS5	106
CORT	105
RPL36	105
FAM24A	105
NDUFB2	105
CYCS	105
LBH	105
C22orf39	105
KRTAP17-1	105
DNAL4	105
PROK1	105
TXN	105
SCYGR4	105
SCYGR6	105
TCEAL9	104
LYRM7	104
INIP	104
PCBD1	104
IFI27L1	104
PF4V1	104
LST1	104
AKAP7	104
S100A14	104
PTMS	104
ERH	104
SCGB3A1	104
PRR15L	103
G0S2	103
ATP5MG	103
MRPS36	103
MYCBP	103
SMIM32	103
PRM3	103
CENPW	103
SPANXB1	103
KCNE3	103
S100A16	103
UFM1	103
TCTA	103
LSM7	103
MRPL36	103
BBIP1	103
CCL4L2	103
SCYGR8	103
SLURP1	103
PAGE4	102
UMAD1	102
NCMAP	102
SPCS1	102
KRTAP25-1	102
LSM3	102
DDA1	102
DEFB116	102
DEFA1B	101
SMIM21	101
APOC2	101
PPY	101
PSENEN	101
S100A3	101
S100A4	101
S100A7	101
S100A7A	101
CRIPT	101
C6orf226	101
N4BP2L1	101
ENY2	101
VAMP3	100
VAMP8	100
TCEAL7	100
DEFA6	100
ATP5MGL	100
APOA2	100
C2orf66	100
GON7	100
BGLAP	100
RBIS	100
EIF4EBP3	100
HMGN1	100
GGTA1	100
PTH2	100
SCYGR3	100
C19orf53	99
KIAA0040	99
CFAP97D2	99
ACYP2	99
SMIM9	99
APOC3	99
CCL2	99
S100Z	99
CRCT1	99
SPANXN4	99
NDUFA2	99
C20orf202	99
NCBP2AS2	99
KRTDAP	99
TMEM14A	99
ABCC6	99
HIGD1B	99
CXCL14	99
DEFB127	99
LCE4A	99
CCL7	99
CCL8	99
SPINT4	99
H4C7	98
RNASEK	98
LELP1	98
SPATA45	98
CCL13	98
CCL19	98
COX17	98
SNAPC5	98
KRTAP3-1	98
KRTAP3-2	98
KRTAP3-3	98
NDUFB3	98
COMMD6	98
S100A13	98
S100A2	98
CXCL10	98
PATE3	98
PATE4	98
CSTB	98
CARD16	97
DEFA4	97
TIMM8A	97
SMIM8	97
CYSTM1	97
UBE2K	97
NUPR2	97
PLAC9	97
CCL11	97
CCDC167	97
COX6A2	97
PYY	97
ATXN7L3B	97
SPANXC	97
SPANXD	97
BANF2	97
S100A10	97
HIGD1C	97
SMAGP	97
TSTD3	97
PYDC2	97
RPL37	97
NPY	97
SPINK14	97
SPINK8	97
CCL1	96
CCL20	96
SNRPG	96
SEC61B	96
KRTAP12-1	96
KRTAP12-3	96
GNRH1	96
LSM8	96
SCGB2B2	96
SCYGR7	96
TIMM13	95
DEXI	95
SMIM26	95
C2orf88	95
C4orf48	95
DEFB132	95
FAM240C	95
LCE3B	95
C9orf153	95
SUMO2	95
SUMO4	95
S100P	95
LSM2	95
SCGB1C1	95
SCGB1C2	95
SCGB2A1	95
FXYD6	95
DEFA3	94
DEFA5	94
ATP5MF	94
CCL17	94
SELENOK	94
FAM24B	94
LCE3C	94
S100A1	94
DEFB112	94
CCL26	94
SPINK13	94
HCST	93
UQCC3	93
CCL22	93
SH3BGRL3	93
WFDC13	93
SCGB2A2	93
DEFB128	93
SNRPE	92
RIIAD1	92
S100A12	92
S100A5	92
S100B	92
TOMM5	92
RPL37A	92
LCE3D	92
LCE3E	92
CCL3	92
CCL4	92
FXYD1	92
HRK	91
C2orf15	91
UQCRH	91
UQCRHL	91
KIF9	91
GYPB	91
SMIM13	91
LSM5	91
SCGB1A1	91
MUCL1	90
CARD18	90
TIMM10	90
C17orf67	90
COX19	90
HMGN2	90
HMGN4	90
ETFRF1	90
S100A6	90
KRTAP19-1	90
C3orf85	90
SCGB1D1	90
SCGB1D2	90
SERTM2	90
TIMM9	89
SPRR1A	89
IAPP	89
OTOS	89
CCL18	89
SPRR1B	89
DYNLL2	89
LCE3A	89
BANF1	89
WFDC10B	89
WFDC9	89
PYDC1	89
FXYD4	89
NPS	89
SPINT3	89
LYRM2	88
SMIM22	88
ACBD7	88
SNN	88
COX6B2	88
MEIG1	88
SYCE3	88
DEFB115	88
DEFB119	88
ELOVL5	88
SCYGR1	88
C5orf46	87
LOC730098	87
MRPS21	87
PDE6G	87
BLCAP	87
KRTAP7-1	87
WFDC11	87
SELENOW	87
BOLA2B	86
SF3B5	86
COX6B1	86
SNRPF	86
FCER1G	86
SRP9	86
SPINK9	86
SMIM2	85
MANBAL	85
PKIB	85
CDC26	85
SCYGR5	85
SPINK7	85
PPDPFL	84
TFF1	84
RPS27	84
RPS27L	84
CDC42SE2	84
MYMX	84
GCHFR	84
NDUFA3	84
DPM2	84
KRTAP19-4	84
KRTAP19-6	84
HAMP	84
BRD3OS	84
PDE6H	83
RPS21	83
KRTAP21-2	83
FAM240A	83
IMMP2L	83
COX7A2	83
DAB1	83
SCGB1D4	83
MAX	83
ELOF1	83
UQCRQ	82
IER3IP1	82
CTXN1	82
DPH3	82
MZT1	82
DEFB113	82
NEDD8	81
ATP6V0E1	81
C5orf58	81
CTXN2	81
CTXN3	81
NDUFA4	81
ABRACL	81
KRTAP19-3	81
COX7B2	81
CTNNBIP1	81
MYOCOS	80
CEBPZOS	80
FAM229B	80
TFF3	80
TMSB15B	80
COX7B	80
LSM6	80
LCE6A	80
FXYD7	80
SPINK6	80
TMEM258	79
SVIP	79
SMIM40	79
WFDC10A	79
SMR3B	79
CKS1B	79
CKS2	79
CDC42SE1	79
SPRR4	79
KRTAP21-1	79
S100G	79
CAMK2N2	79
COX7A1	79
SPINK1	79
LYRM9	78
NRGN	78
CSAG1	78
SFTA2	78
DEFB136	78
FAM240B	78
CAMK2N1	78
GYPE	78
SMIM1	78
SMIM5	77
APLN	77
LEAP2	77
DEFB135	77
CRIP1	77
SS18L2	77
HSBP1	76
TRIAP1	76
ADIRF	76
ZNF706	76
DENND1B	76
ENHO	76
AKAIN1	76
NDUFC1	76
DEFB121	76
PKIA	76
PKIG	76
SPTSSB	76
BRK1	75
GNG3	75
GNG4	75
COX6C	75
SPAAR	75
TOMM6	74
SMIM15	74
HSBP1L1	74
GNGT1	74
ANAPC13	74
COA5	74
GNG11	73
UBL5	73
PET100	73
SPRR2G	73
DEFB108B	73
TMEM167A	72
GNG12	72
SPANXN1	72
SPANXN5	72
SPRR2A	72
SPRR2B	72
SPRR2D	72
SPRR2E	72
SPRR2F	72
LITAFD	72
KRTAP19-5	72
C12orf76	72
SMIM31	71
KRTAP6-1	71
MMP24OS	71
GTF2H5	71
DEFB124	71
SPTSSA	71
SMIM42	70
TEX53	70
GNG8	70
DEFB131A	70
RPL38	70
ATP5ME	69
RPS28	69
GNGT2	69
COX8A	69
DEFB114	69
DEFB1	68
NBDY	68
PCP4L1	68
ATOX1	68
CCDC179	68
GNG10	68
GNG5	68
GNG7	68
MT3	68
SMIM10L1	68
SMIM20	67
RPS29	67
GNG13	67
POLR2L	67
DEFB110	67
DEFB123	67
SVBP	66
SERP1	66
SMKR1	65
KRTAP23-1	65
KRTAP20-2	65
SERP2	65
MRPL33	65
NOP10	64
TMA7	64
SMIM43	63
UQCR10	63
KRTAP8-1	63
KRTAP19-7	63
KRTAP19-8	63
HILPDA	63
COX7C	63
SMIM6	62
STATH	62
PCP4	62
KRTAP6-2	62
MT1G	62
MT4	62
LENEP	61
MT1A	61
MT1B	61
MT1F	61
MT1H	61
MT1HL1	61
MT1M	61
MT1X	61
MT2A	61
SMIM3	60
CYREN	60
PCNX2	60
SMIM30	59
CTXND1	59
ETDC	59
KRTAP21-3	58
NDUFB1	58
POLR2K	58
PRAC1	57
HTN1	57
MTLN	56
UQCR11	56
KRTAP20-1	56
SMIM27	55
CTXND2	55
PIGBOS1	54
PLN	52
KRTAP19-2	52
SMIM38	51
HTN3	51
ATP5F1E	51
RPL39	51
RPL39L	51
KRTAP22-1	48
STMP1	47
MRLN	46
NLRP2B	45
KRTAP22-2	45
KRTAP20-3	44
KRTAP20-4	44
TMSB10	44
TMSB4X	44
TMSB4Y	44
HMHB1	41
OST4	37
STRIT1	35
SLN	31

### Sheet: Supplementary table 2
Supplementary table 2. Evolutionary origin-time classification of human genes (including cancer driver genes)
Hugo_Symbol	Ensembl_ID	Age_class	is_OG	is_TSG
XDH	ENSG00000158125	26	0	0
EIF4A3	ENSG00000141543	26	0	0
GAPDH	ENSG00000111640	26	0	0
PPP1CA	ENSG00000172531	26	0	0
HDAC1	ENSG00000116478	26	1	0
SACS	ENSG00000151835	26	0	0
DIP2A	ENSG00000160305	26	0	0
ENO1	ENSG00000074800	26	0	0
LDHB	ENSG00000111716	26	0	0
ACOX2	ENSG00000168306	26	0	0
ZNFX1	ENSG00000124201	26	0	0
NPR1	ENSG00000169418	26	0	0
PLOD1	ENSG00000083444	26	0	0
PPIF	ENSG00000108179	26	0	0
ABHD17B	ENSG00000107362	26	0	0
SHMT1	ENSG00000176974	26	0	0
ACSS1	ENSG00000154930	26	0	0
TXNRD2	ENSG00000184470	26	0	0
IMPDH2	ENSG00000178035	26	0	0
SLC11A2	ENSG00000110911	26	0	0
RPF1	ENSG00000117133	26	0	0
ACSBG2	ENSG00000130377	26	0	0
FOLH1	ENSG00000086205	26	1	0
ACSL4	ENSG00000068366	26	0	0
SMARCA4	ENSG00000127616	26	0	1
PPM1B	ENSG00000138032	26	0	0
RPSA	ENSG00000168028	26	0	0
ADSS2	ENSG00000035687	26	0	0
CTBP2	ENSG00000175029	26	0	0
PPP2CA	ENSG00000113575	26	0	0
RPL3	ENSG00000100316	26	0	0
ACADVL	ENSG00000072778	26	0	0
DEGS1	ENSG00000143753	26	0	0
RPS24	ENSG00000138326	26	0	0
RPS2	ENSG00000140988	26	0	0
DDX17	ENSG00000100201	26	0	0
TOP2B	ENSG00000077097	26	0	0
ALDH3A2	ENSG00000072210	26	0	0
CNDP1	ENSG00000150656	26	0	0
SLC13A2	ENSG00000007216	26	0	0
RPS27	ENSG00000177954	26	0	0
SEC61A1	ENSG00000058262	26	0	0
GLS	ENSG00000115419	26	0	0
HEXB	ENSG00000049860	26	0	0
SMC1B	ENSG00000077935	26	0	0
AZIN2	ENSG00000142920	26	0	0
HELZ2	ENSG00000130589	26	0	0
PRMT8	ENSG00000111218	26	0	0
DNAJA1	ENSG00000086061	26	0	0
RRM2	ENSG00000171848	26	0	0
SLC26A5	ENSG00000170615	26	0	0
SEC11A	ENSG00000140612	26	0	0
FAP	ENSG00000078098	26	0	0
CHD1	ENSG00000153922	26	0	0
SLC6A17	ENSG00000197106	26	0	0
PTCH1	ENSG00000185920	26	0	1
UAP1	ENSG00000117143	26	0	0
COQ8A	ENSG00000163050	26	0	0
RPL23A	ENSG00000198242	26	0	0
GNL3L	ENSG00000130119	26	0	0
RPL10L	ENSG00000165496	26	0	0
SLC25A39	ENSG00000013306	26	0	0
FKBP5	ENSG00000096060	26	0	0
DHRS2	ENSG00000100867	26	0	0
CKM	ENSG00000104879	26	0	0
GK2	ENSG00000196475	26	0	0
SLC27A4	ENSG00000167114	26	0	0
PMPCB	ENSG00000105819	26	0	0
PDP2	ENSG00000172840	26	0	0
SEPHS2	ENSG00000179918	26	0	0
MDN1	ENSG00000112159	26	0	0
H1-0	ENSG00000189060	26	0	0
RPL23	ENSG00000125691	26	0	0
RPL21	ENSG00000122026	26	0	0
RPL31	ENSG00000071082	26	0	0
SLC24A3	ENSG00000185052	26	0	0
CKMT2	ENSG00000131730	26	0	0
SLC20A2	ENSG00000168575	26	0	0
POSTN	ENSG00000133110	26	0	0
SLC25A18	ENSG00000182902	26	0	0
ARF1	ENSG00000143761	26	0	0
RPL36AL	ENSG00000165502	26	0	0
LSS	ENSG00000160285	26	0	0
DPP8	ENSG00000074603	26	0	0
GPSM1	ENSG00000160360	26	0	0
TRIM2	ENSG00000109654	26	0	0
CES2	ENSG00000172831	26	0	0
RPL32	ENSG00000144713	26	0	0
ABCG2	ENSG00000118777	26	0	0
RPL34	ENSG00000109475	26	0	0
MTARC1	ENSG00000186205	26	0	0
SAR1B	ENSG00000152700	26	0	0
CIAO3	ENSG00000103245	26	0	0
HSPD1	ENSG00000144381	26	0	0
AHCYL1	ENSG00000168710	26	0	0
ACCSL	ENSG00000205126	26	0	0
PNP	ENSG00000198805	26	0	0
FKBP1C	ENSG00000198225	26	0	0
ARL5B	ENSG00000165997	26	0	0
ALG13	ENSG00000101901	26	0	0
UXS1	ENSG00000115652	26	0	0
RPS3A	ENSG00000145425	26	0	0
PSMA7	ENSG00000101182	26	0	0
RPL4	ENSG00000174444	26	0	0
GNPDA1	ENSG00000113552	26	0	0
GUCY1A2	ENSG00000152402	26	0	0
MPPED2	ENSG00000066382	26	0	0
VWA5A	ENSG00000110002	26	0	0
RPL5	ENSG00000122406	26	0	1
DDX3Y	ENSG00000067048	26	0	0
GFOD1	ENSG00000145990	26	0	0
UPP2	ENSG00000007001	26	0	0
SDF2L1	ENSG00000128228	26	0	0
NME8	ENSG00000086288	26	0	0
ASB14	ENSG00000239388	26	0	0
GSPT2	ENSG00000189369	26	0	0
VCP	ENSG00000165280	26	0	0
GCSH	ENSG00000140905	26	0	0
FN3K	ENSG00000167363	26	0	0
CTSB	ENSG00000164733	26	0	0
NPEPPS	ENSG00000141279	26	0	0
RPL35	ENSG00000136942	26	0	0
RPL10A	ENSG00000198755	26	0	0
RPL19	ENSG00000108298	26	0	0
PRDX2	ENSG00000167815	26	0	0
RPS26	ENSG00000197728	26	0	0
FKBP9	ENSG00000122642	26	0	0
ACTR3B	ENSG00000133627	26	0	0
UQCRC2	ENSG00000140740	26	0	0
KCNG4	ENSG00000168418	26	0	0
BHMT	ENSG00000145692	26	0	0
GSTO1	ENSG00000148834	26	0	0
GLRX2	ENSG00000023572	26	0	0
CAT	ENSG00000121691	26	0	0
SAMHD1	ENSG00000101347	26	0	1
EEF1G	ENSG00000254772	26	0	0
GBE1	ENSG00000114480	26	0	0
HIBCH	ENSG00000198130	26	0	0
PIKFYVE	ENSG00000115020	26	0	0
MANBA	ENSG00000109323	26	0	0
MTHFD2L	ENSG00000163738	26	0	0
RPS6	ENSG00000137154	26	0	0
RPL12	ENSG00000197958	26	0	0
RPS15A	ENSG00000134419	26	0	0
SLC25A14	ENSG00000102078	26	0	0
CARM1	ENSG00000142453	26	0	0
NAMPT	ENSG00000105835	26	0	0
SLC25A3	ENSG00000075415	26	0	0
DNAJC3	ENSG00000102580	26	0	0
DPYD	ENSG00000188641	26	0	0
AASDH	ENSG00000157426	26	0	0
RPL11	ENSG00000142676	26	0	0
DDX23	ENSG00000174243	26	0	0
XPNPEP3	ENSG00000196236	26	0	0
GALM	ENSG00000143891	26	0	0
RPL37	ENSG00000145592	26	0	0
SLC2A13	ENSG00000151229	26	0	0
XRCC6	ENSG00000196419	26	0	0
RPS3	ENSG00000149273	26	0	0
GUSB	ENSG00000169919	26	0	0
EIF5B	ENSG00000158417	26	0	0
AHCY	ENSG00000101444	26	0	0
NABP2	ENSG00000139579	26	0	0
TPI1	ENSG00000111669	26	0	0
LONP1	ENSG00000196365	26	0	0
PARP4	ENSG00000102699	26	0	0
CYP4V2	ENSG00000145476	26	0	0
VPS8	ENSG00000156931	26	0	0
PKD1	ENSG00000008710	26	0	0
FAAH	ENSG00000117480	26	0	0
RETSAT	ENSG00000042445	26	0	0
SVOP	ENSG00000166111	26	0	0
TFR2	ENSG00000106327	26	0	0
PSMC6	ENSG00000100519	26	0	0
RGN	ENSG00000130988	26	0	0
MOCS1	ENSG00000124615	26	0	0
PISD	ENSG00000241878	26	0	0
DNAJC13	ENSG00000138246	26	0	0
TREH	ENSG00000118094	26	0	0
PBLD	ENSG00000108187	26	0	0
NMD3	ENSG00000169251	26	0	0
RPL24	ENSG00000114391	26	0	0
MDH2	ENSG00000146701	26	0	0
HAO1	ENSG00000101323	26	0	0
RPS19	ENSG00000105372	26	0	0
EPRS1	ENSG00000136628	26	0	0
RPS14	ENSG00000164587	26	0	0
RPS16	ENSG00000105193	26	0	0
NADK	ENSG00000008130	26	1	0
RPL9	ENSG00000163682	26	0	0
ASNS	ENSG00000070669	26	0	0
PSMA6	ENSG00000100902	26	0	0
ASS1	ENSG00000130707	26	0	0
AK9	ENSG00000155085	26	0	0
CLVS2	ENSG00000146352	26	0	0
RPS13	ENSG00000110700	26	0	0
SLC28A1	ENSG00000156222	26	0	0
SLC25A32	ENSG00000164933	26	0	0
CYP27A1	ENSG00000135929	26	0	0
MCM3	ENSG00000112118	26	0	0
SLC5A7	ENSG00000115665	26	0	0
FCF1	ENSG00000119616	26	0	0
DDX6	ENSG00000110367	26	0	0
CLPX	ENSG00000166855	26	0	0
ADK	ENSG00000156110	26	0	0
YME1L1	ENSG00000136758	26	0	0
HMGCR	ENSG00000113161	26	0	0
SLC22A15	ENSG00000163393	26	0	0
DHFR	ENSG00000228716	26	0	0
RPA1	ENSG00000132383	26	0	0
PPCDC	ENSG00000138621	26	0	0
PIPOX	ENSG00000179761	26	0	0
PHGDH	ENSG00000092621	26	0	0
NEK10	ENSG00000163491	26	0	0
SOD1	ENSG00000142168	26	0	0
ACSF3	ENSG00000176715	26	0	0
CWC27	ENSG00000153015	26	0	0
SLC17A5	ENSG00000119899	26	0	0
SLC30A2	ENSG00000158014	26	0	0
RPS29	ENSG00000213741	26	0	0
ECI2	ENSG00000198721	26	0	0
RPL39	ENSG00000198918	26	0	0
FBLL1	ENSG00000188573	26	0	0
DDX18	ENSG00000088205	26	0	0
AC034102.2	ENSG00000257411	26	0	0
MRPL17	ENSG00000158042	26	0	0
ATP6V1A	ENSG00000114573	26	0	0
COMT	ENSG00000093010	26	0	0
NNT	ENSG00000112992	26	0	0
MCM6	ENSG00000076003	26	0	0
ACTR2	ENSG00000138071	26	0	0
UCKL1	ENSG00000198276	26	0	0
CTSA	ENSG00000064601	26	0	0
SCCPDH	ENSG00000143653	26	0	0
PAFAH1B1	ENSG00000007168	26	0	0
SLC25A2	ENSG00000120329	26	0	0
HYKK	ENSG00000188266	26	0	0
CTH	ENSG00000116761	26	0	0
EXOSC3	ENSG00000107371	26	0	0
APEH	ENSG00000164062	26	0	0
ABAT	ENSG00000183044	26	0	0
TXNDC9	ENSG00000115514	26	0	0
EIF2B2	ENSG00000119718	26	0	0
PRSS16	ENSG00000112812	26	0	0
SERAC1	ENSG00000122335	26	0	0
HSD17B4	ENSG00000133835	26	0	0
YTHDC2	ENSG00000047188	26	0	0
EIF2B3	ENSG00000070785	26	0	0
TBP	ENSG00000112592	26	0	0
EXOSC8	ENSG00000120699	26	0	0
RPL15	ENSG00000174748	26	0	0
SNRNP40	ENSG00000060688	26	0	0
CMPK1	ENSG00000162368	26	0	0
ICMT	ENSG00000116237	26	0	0
AKR1A1	ENSG00000117448	26	0	0
CCT2	ENSG00000166226	26	0	0
POLK	ENSG00000122008	26	0	0
CTSZ	ENSG00000101160	26	0	0
RPS20	ENSG00000008988	26	0	0
FKBP15	ENSG00000119321	26	0	0
SLC4A1AP	ENSG00000163798	26	0	0
PRMT7	ENSG00000132600	26	0	0
GLDC	ENSG00000178445	26	0	0
GALE	ENSG00000117308	26	0	0
MCM9	ENSG00000111877	26	0	0
DLST	ENSG00000119689	26	0	0
NXN	ENSG00000167693	26	0	0
RPL13	ENSG00000167526	26	0	0
APRT	ENSG00000198931	26	0	0
RPL8	ENSG00000161016	26	0	0
SRP54	ENSG00000100883	26	0	0
RPL27A	ENSG00000166441	26	0	0
RPL30	ENSG00000156482	26	0	0
GFM1	ENSG00000168827	26	0	0
RPIA	ENSG00000153574	26	0	0
TYMS	ENSG00000176890	26	0	0
SNRPG	ENSG00000143977	26	0	0
EIF2B5	ENSG00000145191	26	0	0
PSMA4	ENSG00000041357	26	0	0
SMC2	ENSG00000136824	26	0	0
SAE1	ENSG00000142230	26	0	0
ESD	ENSG00000139684	26	0	0
CERK	ENSG00000100422	26	0	0
PRIM2	ENSG00000146143	26	0	0
PPA1	ENSG00000180817	26	0	0
SPO11	ENSG00000054796	26	0	0
SCP2	ENSG00000116171	26	0	0
AASS	ENSG00000008311	26	0	0
LARS1	ENSG00000133706	26	0	0
MSH2	ENSG00000095002	26	0	1
MECR	ENSG00000116353	26	0	0
NFU1	ENSG00000169599	26	0	0
CCT7	ENSG00000135624	26	0	0
ISYNA1	ENSG00000105655	26	0	0
RFK	ENSG00000135002	26	0	0
PHYHD1	ENSG00000175287	26	0	0
SLC24A2	ENSG00000155886	26	0	0
GRHPR	ENSG00000137106	26	0	0
PREP	ENSG00000085377	26	0	0
ABCD3	ENSG00000117528	26	0	0
EIF2S1	ENSG00000134001	26	0	0
ETF1	ENSG00000120705	26	0	0
PTPDC1	ENSG00000158079	26	0	0
PM20D1	ENSG00000162877	26	0	0
METAP2	ENSG00000111142	26	0	0
SRR	ENSG00000167720	26	0	0
PRDX6	ENSG00000117592	26	0	0
PPP6C	ENSG00000119414	26	0	1
STOML2	ENSG00000165283	26	0	0
PM20D2	ENSG00000146281	26	0	0
POLR3H	ENSG00000100413	26	0	0
XRCC5	ENSG00000079246	26	0	0
NDUFS1	ENSG00000023228	26	0	0
YARS1	ENSG00000134684	26	0	0
PNO1	ENSG00000115946	26	0	0
PSMB7	ENSG00000136930	26	0	0
INTS9	ENSG00000104299	26	0	0
HLTF	ENSG00000071794	26	0	0
ILKAP	ENSG00000132323	26	0	0
MRPL58	ENSG00000167862	26	0	0
ELAC2	ENSG00000006744	26	0	0
LIAS	ENSG00000121897	26	0	0
DNA2	ENSG00000138346	26	0	0
PFAS	ENSG00000178921	26	0	0
NAA50	ENSG00000121579	26	0	0
SUCLG1	ENSG00000163541	26	0	0
SOD2	ENSG00000112096	26	0	0
ASRGL1	ENSG00000162174	26	0	0
WRN	ENSG00000165392	26	0	0
PMS2	ENSG00000122512	26	0	1
EIF2B4	ENSG00000115211	26	0	0
RPS23	ENSG00000186468	26	0	0
HSD17B12	ENSG00000149084	26	0	0
ABCB7	ENSG00000131269	26	0	0
MRPL24	ENSG00000143314	26	0	0
RPS28	ENSG00000233927	26	0	0
CLP1	ENSG00000172409	26	0	0
RPUSD2	ENSG00000166133	26	0	0
PSMC2	ENSG00000161057	26	0	0
DDX54	ENSG00000123064	26	0	0
DNMT1	ENSG00000130816	26	1	0
TKFC	ENSG00000149476	26	0	0
POLR1C	ENSG00000171453	26	0	0
MGST3	ENSG00000143198	26	0	0
MARS1	ENSG00000166986	26	0	0
OAT	ENSG00000065154	26	0	0
ACO2	ENSG00000100412	26	0	0
RPS8	ENSG00000142937	26	0	0
HDDC2	ENSG00000111906	26	0	0
CS	ENSG00000062485	26	0	0
ATIC	ENSG00000138363	26	1	0
DRG2	ENSG00000108591	26	0	0
TGS1	ENSG00000137574	26	0	0
RPEL1	ENSG00000235376	26	0	0
NDUFAB1	ENSG00000004779	26	0	0
NARS2	ENSG00000137513	26	0	0
PPAT	ENSG00000128059	26	0	0
ISCA1	ENSG00000135070	26	0	0
RPS5	ENSG00000083845	26	0	0
ALDH18A1	ENSG00000059573	26	0	0
MRRF	ENSG00000148187	26	0	0
PSMB2	ENSG00000126067	26	1	0
PHB	ENSG00000167085	26	0	0
MRPS5	ENSG00000144029	26	0	0
FEN1	ENSG00000168496	26	0	0
PSMB1	ENSG00000008018	26	0	0
RFC1	ENSG00000035928	26	0	0
DUS2	ENSG00000167264	26	0	0
TRIT1	ENSG00000043514	26	0	0
NADSYN1	ENSG00000172890	26	0	0
GRPEL1	ENSG00000109519	26	0	0
MRPL15	ENSG00000137547	26	0	0
CRYZ	ENSG00000116791	26	0	0
CCT3	ENSG00000163468	26	0	0
ZPR1	ENSG00000109917	26	0	0
DDX41	ENSG00000183258	26	0	1
ADI1	ENSG00000182551	26	0	0
BLVRB	ENSG00000090013	26	0	0
CBR1	ENSG00000159228	26	0	0
HERC1	ENSG00000103657	26	0	0
CHIT1	ENSG00000133063	26	0	0
METTL7A	ENSG00000185432	26	0	0
SLC25A44	ENSG00000160785	26	0	0
ABCF2	ENSG00000033050	26	0	0
SAMM50	ENSG00000100347	26	0	0
POR	ENSG00000127948	26	0	0
ALS2	ENSG00000003393	26	0	0
MIPEP	ENSG00000027001	26	0	0
CRYM	ENSG00000103316	26	0	0
SIAE	ENSG00000110013	26	0	0
FPGS	ENSG00000136877	26	0	0
SEC61G	ENSG00000132432	26	0	0
ASPH	ENSG00000198363	26	0	0
DTYMK	ENSG00000168393	26	0	0
NEK8	ENSG00000160602	26	0	0
HAGH	ENSG00000063854	26	0	0
GNPTAB	ENSG00000111670	26	0	0
CTBS	ENSG00000117151	26	0	0
THUMPD1	ENSG00000066654	26	0	0
GDPD1	ENSG00000153982	26	0	0
HDHD5	ENSG00000069998	26	0	0
DDX10	ENSG00000178105	26	0	0
MRPL1	ENSG00000169288	26	0	0
TXN2	ENSG00000100348	26	0	0
ELP3	ENSG00000134014	26	0	0
MRPS2	ENSG00000122140	26	0	0
SPOUT1	ENSG00000198917	26	0	0
GHITM	ENSG00000165678	26	0	0
BRD7	ENSG00000166164	26	0	0
MTFMT	ENSG00000103707	26	0	0
PTS	ENSG00000150787	26	0	0
EXOSC10	ENSG00000171824	26	0	0
TRNT1	ENSG00000072756	26	0	0
LARS2	ENSG00000011376	26	0	0
MRE11	ENSG00000020922	26	0	1
EXOSC7	ENSG00000075914	26	0	0
SIRT1	ENSG00000096717	26	0	0
NEMF	ENSG00000165525	26	0	0
MOCS3	ENSG00000124217	26	0	0
SLC3A1	ENSG00000138079	26	0	0
LTA4H	ENSG00000111144	26	0	0
ABHD11	ENSG00000106077	26	0	0
PRIM1	ENSG00000198056	26	0	0
GPX7	ENSG00000116157	26	0	0
WDR75	ENSG00000115368	26	0	0
DNAJC2	ENSG00000105821	26	0	0
UTP23	ENSG00000147679	26	0	0
XYLB	ENSG00000093217	26	0	0
IMMP2L	ENSG00000184903	26	0	0
TRMT11	ENSG00000066651	26	0	0
QRSL1	ENSG00000130348	26	0	0
PIR	ENSG00000087842	26	0	0
MTG2	ENSG00000101181	26	0	0
RFC3	ENSG00000133119	26	0	0
FARSA	ENSG00000179115	26	0	0
WARS1	ENSG00000140105	26	0	0
MMAB	ENSG00000139428	26	0	0
ARL6	ENSG00000113966	26	0	0
ATP5F1C	ENSG00000165629	26	0	0
GALK2	ENSG00000156958	26	0	0
EXO1	ENSG00000174371	26	0	0
RRM1	ENSG00000167325	26	0	0
PUS1	ENSG00000177192	26	0	0
NAE1	ENSG00000159593	26	0	0
CDC6	ENSG00000094804	26	0	0
LSG1	ENSG00000041802	26	0	0
GTPBP4	ENSG00000107937	26	0	0
GLOD4	ENSG00000167699	26	0	0
PSMA1	ENSG00000129084	26	0	0
DDX55	ENSG00000111364	26	0	0
AGXT2	ENSG00000113492	26	0	0
GTF2B	ENSG00000137947	26	0	0
EXOSC9	ENSG00000123737	26	0	0
G6PD	ENSG00000160211	26	0	0
PCMT1	ENSG00000120265	26	0	0
PUDP	ENSG00000130021	26	0	0
GUF1	ENSG00000151806	26	0	0
ERCC3	ENSG00000163161	26	0	1
PPIL4	ENSG00000131013	26	0	0
ZMPSTE24	ENSG00000084073	26	0	0
EIF5	ENSG00000100664	26	0	0
RSL24D1	ENSG00000137876	26	0	0
DPM1	ENSG00000000419	26	0	0
TATDN1	ENSG00000147687	26	0	0
PNKP	ENSG00000039650	26	0	0
ABCF3	ENSG00000161204	26	0	0
RFC5	ENSG00000111445	26	0	0
RFC4	ENSG00000163918	26	0	0
COX10	ENSG00000006695	26	0	0
SLC25A1	ENSG00000100075	26	0	0
SGPL1	ENSG00000166224	26	0	0
FANCM	ENSG00000187790	26	0	1
RCL1	ENSG00000120158	26	0	0
DMGDH	ENSG00000132837	26	0	0
FLAD1	ENSG00000160688	26	0	0
DPH6	ENSG00000134146	26	0	0
MRPL3	ENSG00000114686	26	0	0
MTIF2	ENSG00000085760	26	0	0
ACTR6	ENSG00000075089	26	0	0
HPRT1	ENSG00000165704	26	0	0
ACP1	ENSG00000143727	26	0	0
CPSF3	ENSG00000119203	26	0	0
ERAL1	ENSG00000132591	26	0	0
DNAJC21	ENSG00000168724	26	0	0
FARSB	ENSG00000116120	26	0	0
DDX56	ENSG00000136271	26	0	0
THUMPD3	ENSG00000134077	26	0	0
MFSD2A	ENSG00000168389	26	0	0
SERPINB1	ENSG00000021355	26	0	0
MOV10	ENSG00000155363	26	0	0
ARSA	ENSG00000100299	26	0	0
GSTK1	ENSG00000197448	26	0	0
AK5	ENSG00000154027	26	0	0
CCT8	ENSG00000156261	26	0	0
WDR7	ENSG00000091157	26	0	0
OGA	ENSG00000198408	26	0	0
AGXT	ENSG00000172482	26	0	0
HSD3B2	ENSG00000203859	26	0	0
DNAJC11	ENSG00000007923	26	0	0
SNU13	ENSG00000100138	26	0	0
LCTL	ENSG00000188501	26	0	0
DNAJC16	ENSG00000116138	26	0	0
TACO1	ENSG00000136463	26	0	0
GPHN	ENSG00000171723	26	0	0
SLC2A8	ENSG00000136856	26	0	0
SPTLC1	ENSG00000090054	26	0	0
PAQR3	ENSG00000163291	26	0	0
ACOT8	ENSG00000101473	26	0	0
POLA1	ENSG00000101868	26	0	0
RECQL5	ENSG00000108469	26	0	0
MOCOS	ENSG00000075643	26	0	0
ERCC2	ENSG00000104884	26	0	1
MTRF1L	ENSG00000112031	26	0	0
PGP	ENSG00000184207	26	0	0
AC090527.3	ENSG00000260170	26	0	0
CHID1	ENSG00000177830	26	0	0
RSL1D1	ENSG00000171490	26	0	0
SLC35G1	ENSG00000176273	26	0	0
QARS1	ENSG00000172053	26	0	0
TMEM41B	ENSG00000166471	26	0	0
ADA	ENSG00000196839	26	0	0
MRPS16	ENSG00000182180	26	0	0
GPN3	ENSG00000111231	26	0	0
SDR42E1	ENSG00000184860	26	0	0
GLO1	ENSG00000124767	26	0	0
OSGEP	ENSG00000092094	26	0	0
DHX34	ENSG00000134815	26	0	0
DIS3	ENSG00000083520	26	0	1
TOP3B	ENSG00000100038	26	0	0
SLC33A1	ENSG00000169359	26	0	0
GLRX5	ENSG00000182512	26	0	0
GNPNAT1	ENSG00000100522	26	0	0
ABCB10	ENSG00000135776	26	0	0
ABHD4	ENSG00000100439	26	0	0
SLC25A19	ENSG00000125454	26	0	0
UGCG	ENSG00000148154	26	0	0
FAIM2	ENSG00000135472	26	0	0
KDM1A	ENSG00000004487	26	0	0
METTL15	ENSG00000169519	26	0	0
TK1	ENSG00000167900	26	0	0
MGMT	ENSG00000170430	26	0	0
MTHFR	ENSG00000177000	26	0	0
ATP13A1	ENSG00000105726	26	0	0
ARF5	ENSG00000004059	26	0	0
COQ2	ENSG00000173085	26	0	0
VWA3B	ENSG00000168658	26	0	0
RUVBL1	ENSG00000175792	26	0	0
SETX	ENSG00000107290	26	0	0
ADAL	ENSG00000168803	26	0	0
TPP2	ENSG00000134900	26	0	0
DHDDS	ENSG00000117682	26	0	0
AC011511.1	ENSG00000167807	26	0	0
UQCRFS1	ENSG00000169021	26	0	0
EEF1AKNMT	ENSG00000010165	26	0	0
METTL5	ENSG00000138382	26	0	0
FTSJ1	ENSG00000068438	26	0	0
ARFRP1	ENSG00000101246	26	0	0
MTR	ENSG00000116984	26	0	0
FTSJ3	ENSG00000108592	26	0	0
SRPRA	ENSG00000182934	26	0	0
ORC1	ENSG00000085840	26	0	0
NAGK	ENSG00000124357	26	0	0
SARS1	ENSG00000031698	26	0	0
POMT2	ENSG00000009830	26	0	0
SLC26A11	ENSG00000181045	26	0	0
GLRX3	ENSG00000108010	26	0	0
SLC25A37	ENSG00000147454	26	0	0
PCNA	ENSG00000132646	26	0	0
LIG1	ENSG00000105486	26	0	0
NAT10	ENSG00000135372	26	0	0
HLCS	ENSG00000159267	26	0	0
ALAD	ENSG00000148218	26	0	0
PSMA5	ENSG00000143106	26	0	0
NOP56	ENSG00000101361	26	0	0
LAP3	ENSG00000002549	26	0	0
RIOK1	ENSG00000124784	26	0	0
BRAP	ENSG00000089234	26	0	0
FECH	ENSG00000066926	26	0	0
MVD	ENSG00000167508	26	0	0
IDI1	ENSG00000067064	26	0	0
FAHD1	ENSG00000180185	26	0	0
DARS1	ENSG00000115866	26	0	0
SND1	ENSG00000197157	26	0	0
SMS	ENSG00000102172	26	0	0
PMPCA	ENSG00000165688	26	0	0
AMT	ENSG00000145020	26	0	0
PDSS1	ENSG00000148459	26	0	0
GTPBP8	ENSG00000163607	26	0	0
POLD2	ENSG00000106628	26	0	0
MCM5	ENSG00000100297	26	0	0
MEMO1	ENSG00000162959	26	0	0
AL359922.1	ENSG00000264545	26	0	0
EIF2S2	ENSG00000125977	26	0	0
MRPS9	ENSG00000135972	26	0	0
MRPL13	ENSG00000172172	26	0	0
TUFM	ENSG00000178952	26	0	0
TOP3A	ENSG00000177302	26	0	0
YARS2	ENSG00000139131	26	0	0
NHP2	ENSG00000145912	26	0	0
AP000311.1	ENSG00000249209	26	0	0
POLD1	ENSG00000062822	26	0	1
SMC3	ENSG00000108055	26	0	1
MOSPD2	ENSG00000130150	26	0	0
GMPS	ENSG00000163655	26	0	0
TARBP1	ENSG00000059588	26	0	0
MLH1	ENSG00000076242	26	0	1
PAM	ENSG00000145730	26	0	0
MVK	ENSG00000110921	26	0	0
NVL	ENSG00000143748	26	0	0
UMPS	ENSG00000114491	26	0	0
IGHMBP2	ENSG00000132740	26	0	0
PARP1	ENSG00000143799	26	0	1
GET3	ENSG00000198356	26	0	0
DARS2	ENSG00000117593	26	0	0
PGM3	ENSG00000013375	26	0	0
PFDN5	ENSG00000123349	26	0	0
QTRT1	ENSG00000213339	26	0	0
IMPACT	ENSG00000154059	26	0	0
SLC30A9	ENSG00000014824	26	0	0
PUS3	ENSG00000110060	26	0	0
ATP6V1D	ENSG00000100554	26	0	0
DIMT1	ENSG00000086189	26	0	0
CPSF2	ENSG00000165934	26	0	0
ADCK1	ENSG00000063761	26	0	0
NDUFA9	ENSG00000139180	26	0	0
POLR1B	ENSG00000125630	26	0	0
RTN4IP1	ENSG00000130347	26	0	0
TRIP13	ENSG00000071539	26	1	1
CDC40	ENSG00000168438	26	0	0
REV1	ENSG00000135945	26	0	0
DBT	ENSG00000137992	26	0	0
DPH1	ENSG00000108963	26	0	0
DDX1	ENSG00000079785	26	0	0
OLA1	ENSG00000138430	26	0	0
YRDC	ENSG00000196449	26	0	0
NUBP1	ENSG00000103274	26	0	0
SLC30A5	ENSG00000145740	26	0	0
GNL2	ENSG00000134697	26	0	0
AHI1	ENSG00000135541	26	0	0
PNPO	ENSG00000108439	26	0	0
RCC1	ENSG00000180198	26	0	0
GPN2	ENSG00000142751	26	0	0
CHTF18	ENSG00000127586	26	0	0
DKC1	ENSG00000130826	26	0	0
MRTO4	ENSG00000053372	26	0	0
IWS1	ENSG00000163166	26	0	0
UBA3	ENSG00000144744	26	0	0
EXOSC1	ENSG00000171311	26	0	0
RPP30	ENSG00000148688	26	0	0
MGLL	ENSG00000074416	26	0	0
CDK5RAP1	ENSG00000101391	26	0	0
PUS7	ENSG00000091127	26	0	0
PIGL	ENSG00000108474	26	0	0
PLAAT2	ENSG00000133328	26	0	0
WDR87	ENSG00000171804	26	0	0
SNIP1	ENSG00000163877	26	0	0
NOP10	ENSG00000182117	26	0	0
GTPBP10	ENSG00000105793	26	0	0
SENP8	ENSG00000166192	26	0	0
HMBS	ENSG00000256269	26	0	0
HAL	ENSG00000084110	26	0	0
DHDH	ENSG00000104808	26	0	0
SLC22A7	ENSG00000137204	26	0	0
NPEPL1	ENSG00000215440	26	0	0
ABCB9	ENSG00000150967	26	0	0
PALD1	ENSG00000107719	26	0	0
MCAT	ENSG00000100294	26	0	0
GMPPA	ENSG00000144591	26	0	0
ALDH9A1	ENSG00000143149	26	0	0
ARF6	ENSG00000165527	26	0	0
FBXO11	ENSG00000138081	26	0	1
CPE	ENSG00000109472	26	0	0
STOM	ENSG00000148175	26	0	0
RHAG	ENSG00000112077	26	0	0
ALDH5A1	ENSG00000112294	26	0	0
GRXCR1	ENSG00000215203	26	0	0
PPIE	ENSG00000084072	26	0	0
CPPED1	ENSG00000103381	26	0	0
MRI1	ENSG00000037757	26	0	0
IMPAD1	ENSG00000104331	26	0	0
PITRM1	ENSG00000107959	26	0	0
TTF2	ENSG00000116830	26	0	0
ASL	ENSG00000126522	26	0	0
TMTC3	ENSG00000139324	26	0	0
PPIB	ENSG00000166794	26	0	0
DDAH1	ENSG00000153904	26	0	0
ACOT13	ENSG00000112304	26	0	0
SCLY	ENSG00000132330	26	0	0
SLC30A7	ENSG00000162695	26	0	0
DNAJC25	ENSG00000059769	26	0	0
PCYT1B	ENSG00000102230	26	0	0
SC5D	ENSG00000109929	26	0	0
PARL	ENSG00000175193	26	0	0
GPN1	ENSG00000198522	26	0	0
NOL9	ENSG00000162408	26	0	0
AIMP1	ENSG00000164022	26	0	0
OGG1	ENSG00000114026	26	0	0
DNAJC1	ENSG00000136770	26	0	0
PPIL2	ENSG00000100023	26	0	0
ADHFE1	ENSG00000147576	26	1	0
MCTS1	ENSG00000232119	26	0	0
OMA1	ENSG00000162600	26	0	0
MTO1	ENSG00000135297	26	0	0
TASP1	ENSG00000089123	26	0	0
CFAP70	ENSG00000156042	26	0	0
RIOK3	ENSG00000101782	26	0	0
ITPA	ENSG00000125877	26	0	0
SLC25A21	ENSG00000183032	26	0	0
CPOX	ENSG00000080819	26	0	0
NARS1	ENSG00000134440	26	0	0
PDE2A	ENSG00000186642	26	0	0
NFS1	ENSG00000244005	26	0	0
LIG4	ENSG00000174405	26	0	0
SH3YL1	ENSG00000035115	26	0	0
ACAA1	ENSG00000060971	26	0	0
TRMT112	ENSG00000173113	26	0	0
IMMP1L	ENSG00000148950	26	0	0
NSDHL	ENSG00000147383	26	0	0
EIF2B1	ENSG00000111361	26	0	1
SLC9A8	ENSG00000197818	26	0	0
KDM1B	ENSG00000165097	26	0	0
RPUSD4	ENSG00000165526	26	0	0
PRCP	ENSG00000137509	26	0	0
GUK1	ENSG00000143774	26	0	0
EDF1	ENSG00000107223	26	0	0
TRPT1	ENSG00000149743	26	0	0
TRMT1	ENSG00000104907	26	0	0
PTRH2	ENSG00000141378	26	0	0
KDSR	ENSG00000119537	26	0	0
ABCE1	ENSG00000164163	26	0	0
SELENBP1	ENSG00000143416	26	0	0
FKBP2	ENSG00000173486	26	0	0
PPOX	ENSG00000143224	26	0	0
AK8	ENSG00000165695	26	0	0
SENP1	ENSG00000079387	26	0	0
RFC2	ENSG00000049541	26	0	0
DDX11	ENSG00000013573	26	0	0
TIPRL	ENSG00000143155	26	0	0
MCM4	ENSG00000104738	26	0	0
ELP2	ENSG00000134759	26	0	0
CXorf56	ENSG00000018610	26	0	0
UPRT	ENSG00000094841	26	0	0
TRMU	ENSG00000100416	26	0	0
TRMT2A	ENSG00000099899	26	0	0
RIOK2	ENSG00000058729	26	0	0
DHPS	ENSG00000095059	26	0	0
CDKAL1	ENSG00000145996	26	0	0
L2HGDH	ENSG00000087299	26	0	0
CEP41	ENSG00000106477	26	0	0
OGT	ENSG00000147162	26	0	0
PPP5C	ENSG00000011485	26	0	0
NDC80	ENSG00000080986	26	0	0
CCT4	ENSG00000115484	26	0	0
PSMA3	ENSG00000100567	26	0	0
ALG2	ENSG00000119523	26	0	0
GATB	ENSG00000059691	26	0	0
PEPD	ENSG00000124299	26	0	0
DHODH	ENSG00000102967	26	0	0
AQR	ENSG00000021776	26	0	0
BRF1	ENSG00000185024	26	0	0
HGD	ENSG00000113924	26	0	0
AHSA1	ENSG00000100591	26	0	0
POLR2E	ENSG00000099817	26	0	0
ALDH6A1	ENSG00000119711	26	0	0
MMUT	ENSG00000146085	26	0	0
UBA5	ENSG00000081307	26	0	0
FCSK	ENSG00000157353	26	0	0
NAXD	ENSG00000213995	26	0	0
PCYT2	ENSG00000185813	26	0	0
LCMT1	ENSG00000205629	26	0	0
NIT2	ENSG00000114021	26	0	0
RBBP5	ENSG00000117222	26	0	0
AGL	ENSG00000162688	26	0	0
SLC25A27	ENSG00000153291	26	0	0
EXOSC2	ENSG00000130713	26	0	0
POLR2G	ENSG00000168002	26	0	0
PPIH	ENSG00000171960	26	0	0
LIG3	ENSG00000005156	26	0	0
DDX49	ENSG00000105671	26	0	0
ALDH4A1	ENSG00000159423	26	0	0
PSPH	ENSG00000146733	26	0	0
TXNL1	ENSG00000091164	26	0	0
ATG7	ENSG00000197548	26	0	0
AIFM1	ENSG00000156709	26	0	0
DDX27	ENSG00000124228	26	0	0
IFT52	ENSG00000101052	26	0	0
MRM2	ENSG00000122687	26	0	0
DUS4L	ENSG00000105865	26	0	0
VPS29	ENSG00000111237	26	0	0
ADCY10	ENSG00000143199	26	0	0
ACOT7	ENSG00000097021	26	0	0
ERCC6L	ENSG00000186871	26	0	0
SLC34A2	ENSG00000157765	26	0	0
DUT	ENSG00000128951	26	0	0
LSM6	ENSG00000164167	26	0	0
MT-ND5	ENSG00000198786	26	0	0
SPR	ENSG00000116096	26	0	0
GLCE	ENSG00000138604	26	0	0
PAH	ENSG00000171759	26	0	0
SLC17A9	ENSG00000101194	26	0	0
AK7	ENSG00000140057	26	0	0
APOD	ENSG00000189058	26	0	0
SASS6	ENSG00000156876	26	0	0
SEL1L3	ENSG00000091490	26	0	0
DGLUCY	ENSG00000133943	26	0	0
CAPSL	ENSG00000152611	26	0	0
FOXRED2	ENSG00000100350	26	0	0
CYP24A1	ENSG00000019186	26	0	0
GUCY1B1	ENSG00000061918	26	0	0
IDNK	ENSG00000148057	26	0	0
PGLS	ENSG00000130313	26	0	0
APMAP	ENSG00000101474	26	0	0
CCDC62	ENSG00000130783	26	0	0
TSNAX	ENSG00000116918	26	0	0
FBH1	ENSG00000134452	26	0	0
ADCK2	ENSG00000133597	26	0	0
ACAT2	ENSG00000120437	26	0	0
GDAP2	ENSG00000196505	26	0	0
POLH	ENSG00000170734	26	0	0
EMG1	ENSG00000126749	26	0	0
DNAJB13	ENSG00000187726	26	0	0
GFM2	ENSG00000164347	26	0	0
IMP3	ENSG00000177971	26	0	0
GTPBP3	ENSG00000130299	26	0	0
SPNS1	ENSG00000169682	26	0	0
SDR16C5	ENSG00000170786	26	0	0
AASDHPPT	ENSG00000149313	26	0	0
DCDC2	ENSG00000146038	26	0	0
ELOF1	ENSG00000130165	26	0	0
CRYL1	ENSG00000165475	26	0	0
TRIM23	ENSG00000113595	26	0	0
L3HYPDH	ENSG00000126790	26	0	0
NAGPA	ENSG00000103174	26	0	0
TYW3	ENSG00000162623	26	0	0
TRABD	ENSG00000170638	26	0	0
LRP2BP	ENSG00000109771	26	0	0
GDA	ENSG00000119125	26	0	0
MBTPS2	ENSG00000012174	26	0	0
NDOR1	ENSG00000188566	26	0	0
ALKBH1	ENSG00000100601	26	0	0
TTC29	ENSG00000137473	26	0	0
PSMB6	ENSG00000142507	26	0	0
HDAC11	ENSG00000163517	26	0	0
RSPH1	ENSG00000160188	26	0	0
NUBPL	ENSG00000151413	26	0	0
NTHL1	ENSG00000065057	26	0	1
PIF1	ENSG00000140451	26	0	0
METAP1D	ENSG00000172878	26	0	0
GLYR1	ENSG00000140632	26	0	0
PGAM2	ENSG00000164708	26	0	0
TGDS	ENSG00000088451	26	0	0
BCKDHB	ENSG00000083123	26	0	0
ATOX1	ENSG00000177556	26	0	0
CTU1	ENSG00000142544	26	0	0
POLR2F	ENSG00000100142	26	0	0
GMPPB	ENSG00000173540	26	0	0
UROD	ENSG00000126088	26	0	0
GSR	ENSG00000104687	26	0	0
TMBIM6	ENSG00000139644	26	0	0
MED7	ENSG00000155868	26	0	0
EXOSC4	ENSG00000178896	26	0	0
HSD17B10	ENSG00000072506	26	0	0
AUH	ENSG00000148090	26	0	0
MRPL27	ENSG00000108826	26	0	0
LSM7	ENSG00000130332	26	0	0
PIGF	ENSG00000151665	26	0	0
IBA57	ENSG00000181873	26	0	0
TSN	ENSG00000211460	26	0	0
DTD1	ENSG00000125821	26	0	0
DAW1	ENSG00000123977	26	0	0
DHX37	ENSG00000150990	26	0	0
WARS2	ENSG00000116874	26	0	0
HACL1	ENSG00000131373	26	0	0
DENR	ENSG00000139726	26	0	0
PNPT1	ENSG00000138035	26	0	0
TRMT61A	ENSG00000166166	26	0	0
DDX51	ENSG00000185163	26	0	0
MRPL11	ENSG00000174547	26	0	0
AADAT	ENSG00000109576	26	0	0
COQ5	ENSG00000110871	26	0	0
FDX1	ENSG00000137714	26	0	0
IARS2	ENSG00000067704	26	0	0
BPNT1	ENSG00000162813	26	0	0
RNASEH2A	ENSG00000104889	26	1	0
DIS3L2	ENSG00000144535	26	0	0
PUS10	ENSG00000162927	26	0	0
SPAST	ENSG00000021574	26	0	0
PIN4	ENSG00000102309	26	0	0
CYB5R4	ENSG00000065615	26	0	0
ACTR10	ENSG00000131966	26	0	0
MCM8	ENSG00000125885	26	0	0
CRLS1	ENSG00000088766	26	0	0
CLPP	ENSG00000125656	26	0	0
MMAA	ENSG00000151611	26	0	0
SLC10A7	ENSG00000120519	26	0	0
MTRR	ENSG00000124275	26	0	0
OPLAH	ENSG00000178814	26	0	0
EXD2	ENSG00000081177	26	0	0
NOB1	ENSG00000141101	26	0	0
TAT	ENSG00000198650	26	0	0
TTC8	ENSG00000165533	26	0	0
AKAP9	ENSG00000127914	26	0	0
MSH3	ENSG00000113318	26	0	1
DCAKD	ENSG00000172992	26	0	0
COASY	ENSG00000068120	26	0	0
MLH3	ENSG00000119684	26	0	1
LDHD	ENSG00000166816	26	0	0
LYPLA1	ENSG00000120992	26	0	0
MSH4	ENSG00000057468	26	0	0
SLC25A11	ENSG00000108528	26	0	0
CLYBL	ENSG00000125246	26	0	0
DHX9	ENSG00000135829	26	0	0
PDHX	ENSG00000110435	26	0	0
NSUN6	ENSG00000241058	26	0	0
WDR17	ENSG00000150627	26	0	0
ODR4	ENSG00000157181	26	0	0
NGLY1	ENSG00000151092	26	0	0
RTCB	ENSG00000100220	26	0	0
DDX31	ENSG00000125485	26	0	0
POMT1	ENSG00000130714	26	0	0
METTL16	ENSG00000127804	26	0	0
HSCB	ENSG00000100209	26	0	0
YBX1	ENSG00000065978	26	0	0
POLDIP2	ENSG00000004142	26	0	0
PIN1	ENSG00000127445	26	0	0
PPM1D	ENSG00000170836	26	1	0
SCPEP1	ENSG00000121064	26	0	0
SPATA20	ENSG00000006282	26	0	0
UPF1	ENSG00000005007	26	0	0
NEK2	ENSG00000117650	26	0	0
ACTR8	ENSG00000113812	26	0	0
ARL3	ENSG00000138175	26	0	0
SLMAP	ENSG00000163681	26	0	0
PYROXD2	ENSG00000119943	26	0	0
DNTT	ENSG00000107447	26	0	0
HMCES	ENSG00000183624	26	0	0
EEFSEC	ENSG00000132394	26	0	0
EXOSC5	ENSG00000077348	26	0	0
WDR43	ENSG00000163811	26	0	0
TRMT12	ENSG00000183665	26	0	0
DCXR	ENSG00000169738	26	0	0
ALDH3B2	ENSG00000132746	26	0	0
ECHDC1	ENSG00000093144	26	0	0
NAT1	ENSG00000171428	26	0	0
CHIA	ENSG00000134216	26	0	0
KLHL31	ENSG00000124743	26	0	0
RDH16	ENSG00000139547	26	0	0
NKPD1	ENSG00000179846	26	0	0
KEAP1	ENSG00000079999	26	0	1
ATRX	ENSG00000085224	26	0	1
TRIM71	ENSG00000206557	26	0	0
FKBP6	ENSG00000077800	26	0	0
SLC25A38	ENSG00000144659	26	0	0
EPHX1	ENSG00000143819	26	0	0
EPHX2	ENSG00000120915	26	0	0
EFCAB11	ENSG00000140025	26	0	0
POLI	ENSG00000101751	26	0	0
VWA3A	ENSG00000175267	26	0	0
TDRD9	ENSG00000156414	26	0	0
ZNRD2	ENSG00000173465	26	0	0
TM2D2	ENSG00000169490	26	0	0
PARS2	ENSG00000162396	26	0	0
MRPS15	ENSG00000116898	26	0	0
DROSHA	ENSG00000113360	26	0	0
TMEM86A	ENSG00000151117	26	0	0
AQP8	ENSG00000103375	26	0	0
NAT9	ENSG00000109065	26	0	0
MRPL18	ENSG00000112110	26	0	0
TSR3	ENSG00000007520	26	0	0
DPEP1	ENSG00000015413	26	0	0
GEN1	ENSG00000178295	26	0	0
PCSK2	ENSG00000125851	26	0	0
PPP1R8	ENSG00000117751	26	0	0
AQP3	ENSG00000165272	26	0	0
CDA	ENSG00000158825	26	0	0
FAXDC2	ENSG00000170271	26	0	0
TANGO2	ENSG00000183597	26	0	0
BLOC1S2	ENSG00000196072	26	0	0
POP5	ENSG00000167272	26	0	0
ASMTL	ENSG00000169093	26	0	0
SGPP2	ENSG00000163082	26	0	0
DCTPP1	ENSG00000179958	26	0	0
NME7	ENSG00000143156	26	0	0
IYD	ENSG00000009765	26	0	0
SMPD2	ENSG00000135587	26	0	0
AQP9	ENSG00000103569	26	0	0
HTATIP2	ENSG00000109854	26	0	1
UROS	ENSG00000188690	26	0	0
PGAM5	ENSG00000247077	26	0	0
METTL17	ENSG00000165792	26	0	0
NRDC	ENSG00000078618	26	0	0
NDUFAF1	ENSG00000137806	26	0	0
TAB1	ENSG00000100324	26	0	0
AK3	ENSG00000147853	26	0	0
SLC30A10	ENSG00000196660	26	0	0
MRPL2	ENSG00000112651	26	0	0
HADHB	ENSG00000138029	26	0	0
SUCLG2	ENSG00000172340	26	0	0
MEST	ENSG00000106484	26	0	0
DUS1L	ENSG00000169718	26	0	0
CYP51A1	ENSG00000001630	26	0	0
NIF3L1	ENSG00000196290	26	0	0
MRPS18C	ENSG00000163319	26	0	0
WRNIP1	ENSG00000124535	26	0	0
ACAA2	ENSG00000167315	26	0	0
PPIG	ENSG00000138398	26	0	0
KATNAL2	ENSG00000167216	26	0	0
HPGD	ENSG00000164120	26	0	0
DNAJC10	ENSG00000077232	26	0	0
ECHS1	ENSG00000127884	26	0	0
SMARCAL1	ENSG00000138375	26	0	0
GGPS1	ENSG00000152904	26	0	0
TRUB1	ENSG00000165832	26	0	0
PSMB4	ENSG00000159377	26	0	0
NUDT12	ENSG00000112874	26	0	0
RFESD	ENSG00000175449	26	0	0
LAMTOR2	ENSG00000116586	26	0	0
COP1	ENSG00000143207	26	1	0
ATP6V1F	ENSG00000128524	26	0	0
FOXRED1	ENSG00000110074	26	0	0
MRPL4	ENSG00000105364	26	0	0
LRRC47	ENSG00000130764	26	0	0
PDCD5	ENSG00000105185	26	0	0
PEX1	ENSG00000127980	26	0	0
ATP5F1D	ENSG00000099624	26	0	0
CEP128	ENSG00000100629	26	0	0
MBTPS1	ENSG00000140943	26	0	0
GSTCD	ENSG00000138780	26	0	0
COX18	ENSG00000163626	26	0	0
THNSL2	ENSG00000144115	26	0	0
CLPB	ENSG00000162129	26	0	0
RMND1	ENSG00000155906	26	0	0
LACTB2	ENSG00000147592	26	0	0
TRDMT1	ENSG00000107614	26	0	0
GLYCTK	ENSG00000168237	26	0	0
APIP	ENSG00000149089	26	0	0
DDX47	ENSG00000213782	26	0	0
ISOC1	ENSG00000066583	26	0	0
SLC45A3	ENSG00000158715	26	0	0
DCTN5	ENSG00000166847	26	0	0
OTC	ENSG00000036473	26	0	0
FUNDC1	ENSG00000069509	26	0	0
HEMK1	ENSG00000114735	26	0	0
MUTYH	ENSG00000132781	26	0	1
PEX6	ENSG00000124587	26	0	0
TTC16	ENSG00000167094	26	0	0
PTRHD1	ENSG00000184924	26	0	0
AGPS	ENSG00000018510	26	0	0
NIT1	ENSG00000158793	26	0	0
MRPL16	ENSG00000166902	26	0	0
ALDH8A1	ENSG00000118514	26	0	0
POP1	ENSG00000104356	26	0	0
PPM1E	ENSG00000175175	26	0	0
ABHD12	ENSG00000100997	26	0	0
MRPL44	ENSG00000135900	26	0	0
ABHD6	ENSG00000163686	26	0	0
SUMF1	ENSG00000144455	26	0	0
TSEN2	ENSG00000154743	26	0	0
ACTR5	ENSG00000101442	26	0	0
ALG11	ENSG00000253710	26	0	0
SHPRH	ENSG00000146414	26	0	0
ZNF593	ENSG00000142684	26	0	0
CYLD	ENSG00000083799	26	0	1
KLHL10	ENSG00000161594	26	0	0
RPE65	ENSG00000116745	26	0	0
PTDSS1	ENSG00000156471	26	0	0
KLHL29	ENSG00000119771	26	0	0
TMTC2	ENSG00000179104	26	0	0
TIGAR	ENSG00000078237	26	1	0
SLC7A14	ENSG00000013293	26	0	0
GTPBP2	ENSG00000172432	26	0	0
ACADSB	ENSG00000196177	26	0	0
MYORG	ENSG00000164976	26	0	0
LOXHD1	ENSG00000167210	26	0	0
VWA5B1	ENSG00000158816	26	0	0
RDH14	ENSG00000240857	26	0	0
LRTOMT	ENSG00000184154	26	0	0
MSMO1	ENSG00000052802	26	0	0
EXD3	ENSG00000187609	26	0	0
PDSS2	ENSG00000164494	26	0	0
CACHD1	ENSG00000158966	26	0	0
PDE12	ENSG00000174840	26	0	0
SLC28A3	ENSG00000197506	26	0	0
DIS3L	ENSG00000166938	26	0	0
XRCC2	ENSG00000196584	26	0	1
RAD54B	ENSG00000197275	26	0	0
SLC13A3	ENSG00000158296	26	0	0
GPX4	ENSG00000167468	26	0	0
NUDT18	ENSG00000275074	26	0	0
DPP7	ENSG00000176978	26	0	0
POLG2	ENSG00000256525	26	0	0
COL24A1	ENSG00000171502	26	0	0
TMEM205	ENSG00000105518	26	0	0
AS3MT	ENSG00000214435	26	0	0
DNAJB4	ENSG00000162616	26	0	0
HGSNAT	ENSG00000165102	26	0	0
NKAPD1	ENSG00000150776	26	0	0
PUS7L	ENSG00000129317	26	0	0
MFSD9	ENSG00000135953	26	0	0
SBDS	ENSG00000126524	26	0	0
FBXO21	ENSG00000135108	26	0	0
GDE1	ENSG00000006007	26	0	0
PRMT9	ENSG00000164169	26	0	0
RARS2	ENSG00000146282	26	0	0
POLR3K	ENSG00000161980	26	0	0
WDR25	ENSG00000176473	26	0	0
MRPS6	ENSG00000243927	26	0	0
ESCO2	ENSG00000171320	26	0	1
AADACL4	ENSG00000204518	26	0	0
TP53RK	ENSG00000172315	26	0	0
MDH1B	ENSG00000138400	26	0	0
LACTB	ENSG00000103642	26	0	0
DTWD2	ENSG00000169570	26	0	0
ESCO1	ENSG00000141446	26	0	0
N6AMT1	ENSG00000156239	26	0	0
NUDT5	ENSG00000165609	26	0	0
NAA20	ENSG00000173418	26	0	0
TSFM	ENSG00000123297	26	0	0
ALDH16A1	ENSG00000161618	26	0	0
COL21A1	ENSG00000124749	26	0	0
LONP2	ENSG00000102910	26	0	0
ENO4	ENSG00000188316	26	0	0
CTSF	ENSG00000174080	26	0	0
DOHH	ENSG00000129932	26	0	0
RAPSN	ENSG00000165917	26	0	0
CD109	ENSG00000156535	26	0	0
FKBP14	ENSG00000106080	26	0	0
FBXO10	ENSG00000147912	26	0	0
H6PD	ENSG00000049239	26	0	0
DDX28	ENSG00000182810	26	0	0
SNRPF	ENSG00000139343	26	0	0
TMEM245	ENSG00000106771	26	0	0
DDX4	ENSG00000152670	26	1	0
TDRD12	ENSG00000173809	26	0	0
POP4	ENSG00000105171	26	0	0
MRPL19	ENSG00000115364	26	0	0
RAD51	ENSG00000051180	26	0	1
DNAJC17	ENSG00000104129	26	0	0
NEK9	ENSG00000119638	26	0	0
TMCO3	ENSG00000150403	26	0	0
PPM1G	ENSG00000115241	26	0	0
CISD1	ENSG00000122873	26	0	0
TMEM68	ENSG00000167904	26	0	0
DNAJC7	ENSG00000168259	26	0	0
TMTC1	ENSG00000133687	26	0	0
SLC24A5	ENSG00000188467	26	0	0
PYROXD1	ENSG00000121350	26	0	0
SRBD1	ENSG00000068784	26	0	0
PMS1	ENSG00000064933	26	0	1
QPRT	ENSG00000103485	26	0	0
MRPS18A	ENSG00000096080	26	0	0
MAT2B	ENSG00000038274	26	0	0
TATDN3	ENSG00000203705	26	0	0
ANGEL2	ENSG00000174606	26	0	0
HYI	ENSG00000178922	26	0	0
MRM3	ENSG00000171861	26	0	0
GALK1	ENSG00000108479	26	0	0
SLC45A2	ENSG00000164175	26	0	0
ZBTB8OS	ENSG00000176261	26	0	0
MMD	ENSG00000108960	26	0	0
MRPS11	ENSG00000181991	26	0	0
POLL	ENSG00000166169	26	0	0
CUTC	ENSG00000119929	26	0	0
MAN2C1	ENSG00000140400	26	0	0
SPATA5	ENSG00000145375	26	0	0
TMEM19	ENSG00000139291	26	0	0
ADAT2	ENSG00000189007	26	0	0
PARP2	ENSG00000129484	26	0	0
ABHD13	ENSG00000139826	26	0	0
PPIL3	ENSG00000240344	26	0	0
UGT3A2	ENSG00000168671	26	0	0
KCNV2	ENSG00000168263	26	0	0
PRMT6	ENSG00000198890	26	0	0
NATD1	ENSG00000274180	26	0	0
HSD11B1	ENSG00000117594	26	0	0
ABCB6	ENSG00000115657	26	0	0
RLBP1	ENSG00000140522	26	0	0
SERPINH1	ENSG00000149257	26	0	0
ARSG	ENSG00000141337	26	0	0
RCC1L	ENSG00000274523	26	0	0
CHKB	ENSG00000100288	26	0	0
SARDH	ENSG00000123453	26	0	0
SLC30A1	ENSG00000170385	26	0	0
TMEM41A	ENSG00000163900	26	0	0
URAD	ENSG00000183463	26	0	0
PDPR	ENSG00000090857	26	0	0
NUDT14	ENSG00000183828	26	0	0
WDR27	ENSG00000184465	26	0	0
MORN4	ENSG00000171160	26	0	0
OXNAD1	ENSG00000154814	26	0	0
APPBP2	ENSG00000062725	26	0	0
SLC25A35	ENSG00000125434	26	0	0
ACOX3	ENSG00000087008	26	0	0
UCK2	ENSG00000143179	26	0	0
NXNL2	ENSG00000130045	26	0	0
ECI1	ENSG00000167969	26	0	0
PGGHG	ENSG00000142102	26	0	0
CDADC1	ENSG00000102543	26	0	0
GPX6	ENSG00000198704	26	0	0
BRIP1	ENSG00000136492	26	0	1
ENOSF1	ENSG00000132199	26	0	0
NOA1	ENSG00000084092	26	0	0
BLM	ENSG00000197299	26	0	1
POLR2L	ENSG00000177700	26	0	0
HINT2	ENSG00000137133	26	0	0
LIN28B	ENSG00000187772	26	0	0
POLR2I	ENSG00000105258	26	0	0
MT-ND1	ENSG00000198888	26	0	0
RPGR	ENSG00000156313	26	0	0
NOCT	ENSG00000151014	26	0	0
ATMIN	ENSG00000166454	26	0	0
BBS12	ENSG00000181004	26	0	0
ATP5IF1	ENSG00000130770	26	0	0
PRDX4	ENSG00000123131	26	0	0
PBK	ENSG00000168078	26	0	0
MRPL39	ENSG00000154719	26	0	0
AL139353.1	ENSG00000203546	26	0	0
CRYZL1	ENSG00000205758	26	0	0
TG	ENSG00000042832	26	0	0
MORN3	ENSG00000139714	26	0	0
TMEM163	ENSG00000152128	26	0	0
RIOX2	ENSG00000170854	26	0	0
PRDX3	ENSG00000165672	26	0	0
APEX2	ENSG00000169188	26	0	0
ALKBH2	ENSG00000189046	26	0	0
GIN1	ENSG00000145723	26	0	0
PRUNE2	ENSG00000106772	26	0	0
SLC15A4	ENSG00000139370	26	0	0
DDX20	ENSG00000064703	26	0	0
SLC30A6	ENSG00000152683	26	0	0
TTC13	ENSG00000143643	26	0	0
TPP1	ENSG00000166340	26	0	0
EGLN1	ENSG00000135766	26	0	0
NTPCR	ENSG00000135778	26	0	0
ALKBH3	ENSG00000166199	26	0	0
ETHE1	ENSG00000105755	26	0	0
CBR4	ENSG00000145439	26	0	0
FAHD2B	ENSG00000144199	26	0	0
NAGS	ENSG00000161653	26	0	0
CENPN	ENSG00000166451	26	0	0
PPIL6	ENSG00000185250	26	0	0
TMEM64	ENSG00000180694	26	0	0
TMTC4	ENSG00000125247	26	0	0
TEX264	ENSG00000164081	26	0	0
MSRB2	ENSG00000148450	26	0	0
GK5	ENSG00000175066	26	0	0
CMPK2	ENSG00000134326	26	0	0
DMC1	ENSG00000100206	26	0	0
TTC28	ENSG00000100154	26	0	0
TWISTNB	ENSG00000105849	26	0	0
PPIL1	ENSG00000137168	26	0	0
TBPL1	ENSG00000028839	26	0	0
RNF180	ENSG00000164197	26	0	0
SCAP	ENSG00000114650	26	0	0
DHX40	ENSG00000108406	26	0	0
SRRM2	ENSG00000167978	26	0	0
MBIP	ENSG00000151332	26	0	0
TSPO	ENSG00000100300	26	0	0
SLC25A17	ENSG00000100372	26	0	0
ADPGK	ENSG00000159322	26	0	0
STOML1	ENSG00000067221	26	0	0
CAPS2	ENSG00000180881	26	0	0
GGT7	ENSG00000131067	26	0	0
RPP25L	ENSG00000164967	26	0	0
HDHD3	ENSG00000119431	26	0	0
ADAT3	ENSG00000213638	26	0	0
GCKR	ENSG00000084734	26	0	0
SLC22A13	ENSG00000172940	26	0	0
PGLYRP1	ENSG00000008438	26	0	0
SLC22A6	ENSG00000197901	26	0	0
PLA2G7	ENSG00000146070	26	0	0
TIMD4	ENSG00000145850	26	0	0
UGT8	ENSG00000174607	26	0	0
TH	ENSG00000180176	26	0	0
NT5C1A	ENSG00000116981	26	0	0
SLC3A2	ENSG00000168003	26	0	0
ENPP7	ENSG00000182156	26	0	0
ABHD8	ENSG00000127220	26	0	0
CDHR1	ENSG00000148600	26	0	0
GDPD4	ENSG00000178795	26	0	0
SLC16A9	ENSG00000165449	26	0	0
LCAT	ENSG00000213398	26	0	0
CA12	ENSG00000074410	26	0	0
SERPINC1	ENSG00000117601	26	0	0
SDR39U1	ENSG00000100445	26	0	0
SLC45A1	ENSG00000162426	26	0	0
MFSD10	ENSG00000109736	26	0	0
SLC16A10	ENSG00000112394	26	0	0
PAFAH2	ENSG00000158006	26	0	0
GNE	ENSG00000159921	26	0	0
LCMT2	ENSG00000168806	26	0	0
NUDT7	ENSG00000140876	26	0	0
NUDT8	ENSG00000167799	26	0	0
SLC16A14	ENSG00000163053	26	0	0
FDXACB1	ENSG00000255561	26	0	0
C12orf65	ENSG00000130921	26	0	0
AADAC	ENSG00000114771	26	0	0
SLC25A31	ENSG00000151475	26	0	0
PP2D1	ENSG00000183977	26	0	0
MPG	ENSG00000103152	26	0	0
TRMO	ENSG00000136932	26	0	0
SLC25A42	ENSG00000181035	26	0	0
MT-ND3	ENSG00000198840	26	0	0
PELO	ENSG00000152684	26	0	0
RIMKLB	ENSG00000166532	26	0	0
SULT1A2	ENSG00000197165	26	0	0
NEIL1	ENSG00000140398	26	0	0
EEF1E1-BLOC1S5	ENSG00000265818	26	0	0
NUDT17	ENSG00000186364	26	0	0
NEGR1	ENSG00000172260	26	0	0
BACH1	ENSG00000156273	26	0	0
LACC1	ENSG00000179630	26	0	0
MTRF1	ENSG00000120662	26	0	0
XRCC3	ENSG00000126215	26	0	0
SDSL	ENSG00000139410	26	0	0
LHPP	ENSG00000107902	26	0	0
LGSN	ENSG00000146166	26	0	0
ACOD1	ENSG00000102794	26	0	0
ACADS	ENSG00000122971	26	0	0
HSD17B7	ENSG00000132196	26	0	0
PRUNE1	ENSG00000143363	26	0	0
LYPLAL1	ENSG00000143353	26	0	0
PAFAH1B2	ENSG00000168092	26	0	0
GLT1D1	ENSG00000151948	26	0	0
SGPP1	ENSG00000126821	26	0	0
AOPEP	ENSG00000148120	26	0	0
PCMTD1	ENSG00000168300	26	0	0
NEDD1	ENSG00000139350	26	0	0
MAN2B2	ENSG00000013288	26	0	0
MORN5	ENSG00000185681	26	0	0
MORN1	ENSG00000116151	26	0	0
NUDT19	ENSG00000213965	26	0	0
GET1	ENSG00000182093	26	0	0
MTHFSD	ENSG00000103248	26	0	0
EXD1	ENSG00000178997	26	0	0
PAQR8	ENSG00000170915	26	0	0
GATD1	ENSG00000177225	26	0	0
ACYP2	ENSG00000170634	26	0	0
KHK	ENSG00000138030	26	0	0
NME5	ENSG00000112981	26	0	0
MCMDC2	ENSG00000178460	26	0	0
SLC22A16	ENSG00000004809	26	0	0
COL18A1	ENSG00000182871	26	0	0
CTSC	ENSG00000109861	26	0	0
HSPA13	ENSG00000155304	26	0	0
PELP1	ENSG00000141456	26	0	0
KLHL12	ENSG00000117153	26	0	0
SLC10A2	ENSG00000125255	26	0	0
FBXO3	ENSG00000110429	26	0	0
CMAS	ENSG00000111726	26	0	0
PARP3	ENSG00000041880	26	0	0
COL11A1	ENSG00000060718	26	0	0
ENDOV	ENSG00000173818	26	0	0
NMRK1	ENSG00000106733	26	0	0
ARL2	ENSG00000213465	26	0	0
ENPP4	ENSG00000001561	26	0	0
CCDC157	ENSG00000187860	26	0	0
MPHOSPH8	ENSG00000196199	26	0	0
MALSU1	ENSG00000156928	26	0	0
ARG1	ENSG00000118520	26	0	0
HELZ	ENSG00000198265	26	0	0
SLC2A12	ENSG00000146411	26	0	0
ADPRS	ENSG00000116863	26	0	0
NME6	ENSG00000172113	26	0	0
HDDC3	ENSG00000184508	26	0	0
SETD7	ENSG00000145391	26	0	0
UROC1	ENSG00000159650	26	0	0
TTPAL	ENSG00000124120	26	0	0
TTC5	ENSG00000136319	26	0	0
CDHR3	ENSG00000128536	26	0	0
CH25H	ENSG00000138135	26	0	0
EP400	ENSG00000183495	26	0	1
STEAP4	ENSG00000127954	26	0	0
LRAT	ENSG00000121207	26	0	0
CDH5	ENSG00000179776	26	0	0
FAAH2	ENSG00000165591	26	0	0
GUCY2C	ENSG00000070019	26	0	0
RCCD1	ENSG00000166965	26	0	0
BACH2	ENSG00000112182	26	0	1
BRF2	ENSG00000104221	26	0	0
SERPINB6	ENSG00000124570	26	0	0
RDH12	ENSG00000139988	26	0	0
OLAH	ENSG00000152463	26	0	0
CLIC2	ENSG00000155962	26	0	0
SDR42E2	ENSG00000183921	26	0	0
SIRT7	ENSG00000187531	26	0	0
MBLAC2	ENSG00000176055	26	0	0
P4HTM	ENSG00000178467	26	0	0
COL2A1	ENSG00000139219	26	0	1
DHRS12	ENSG00000102796	26	0	0
SLC25A28	ENSG00000155287	26	0	0
SLC16A12	ENSG00000152779	26	0	0
ABCB8	ENSG00000197150	26	0	0
OVCA2	ENSG00000262664	26	0	0
NUFIP2	ENSG00000108256	26	0	0
NANP	ENSG00000170191	26	0	0
SULT2A1	ENSG00000105398	26	0	0
KLHL30	ENSG00000168427	26	0	0
PAQR5	ENSG00000137819	26	0	0
PRMT2	ENSG00000160310	26	0	0
IGLON5	ENSG00000142549	26	0	0
TRMT2B	ENSG00000188917	26	0	0
CA8	ENSG00000178538	26	0	0
CLTRN	ENSG00000147003	26	0	0
OTOL1	ENSG00000182447	26	0	0
CCS	ENSG00000173992	26	0	0
ARSK	ENSG00000164291	26	0	0
MTIF3	ENSG00000122033	26	0	0
COL9A1	ENSG00000112280	26	0	0
MFSD3	ENSG00000167700	26	0	0
NANS	ENSG00000095380	26	0	0
SLC39A1	ENSG00000143570	26	0	0
COL15A1	ENSG00000204291	26	0	0
SLC13A1	ENSG00000081800	26	0	0
ARG2	ENSG00000081181	26	0	0
RAD51B	ENSG00000182185	26	0	1
EEPD1	ENSG00000122547	26	0	0
DELE1	ENSG00000081791	26	0	0
DGAT2	ENSG00000062282	26	0	0
ACOXL	ENSG00000153093	26	0	0
THUMPD2	ENSG00000138050	26	0	0
ENPP6	ENSG00000164303	26	0	0
NMNAT2	ENSG00000157064	26	0	0
ABHD14B	ENSG00000114779	26	0	0
ABCG5	ENSG00000138075	26	0	0
ABCG8	ENSG00000143921	26	0	0
TRMT1L	ENSG00000121486	26	0	0
ACBD5	ENSG00000107897	26	0	0
ARL9	ENSG00000196503	26	0	0
IPP	ENSG00000197429	26	0	0
STK31	ENSG00000196335	26	0	0
AANAT	ENSG00000129673	26	0	0
ASPHD2	ENSG00000128203	26	0	0
PTRH1	ENSG00000187024	26	0	0
PUSL1	ENSG00000169972	26	0	0
PAQR4	ENSG00000162073	26	0	0
MGST2	ENSG00000085871	26	0	0
EFCAB6	ENSG00000186976	26	0	0
ITIH5	ENSG00000123243	26	0	0
UBIAD1	ENSG00000120942	26	0	0
PNKD	ENSG00000127838	26	0	0
KBTBD8	ENSG00000163376	26	0	0
HOGA1	ENSG00000241935	26	0	0
FBXO22	ENSG00000167196	26	0	0
COA1	ENSG00000106603	26	0	0
FHIT	ENSG00000189283	26	0	1
ARL16	ENSG00000214087	26	0	0
YBEY	ENSG00000182362	26	0	0
WDR97	ENSG00000179698	26	0	0
OARD1	ENSG00000124596	26	0	0
MT-ND4	ENSG00000198886	26	0	0
CTSW	ENSG00000172543	26	0	0
MT-ND4L	ENSG00000212907	26	0	0
CCDC122	ENSG00000151773	26	0	0
AKR1B1	ENSG00000085662	26	0	0
SULT6B1	ENSG00000138068	26	0	0
RHCG	ENSG00000140519	26	0	0
ACOT11	ENSG00000162390	26	0	0
ACOT12	ENSG00000172497	26	0	0
SLC26A9	ENSG00000174502	26	0	0
KCNF1	ENSG00000162975	26	0	0
GRIN1	ENSG00000176884	26	0	0
KLHL38	ENSG00000175946	26	0	0
ESAM	ENSG00000149564	26	0	0
DHX32	ENSG00000089876	26	0	0
HHATL	ENSG00000010282	26	0	0
SLC22A3	ENSG00000146477	26	0	0
PHEX	ENSG00000102174	26	0	0
PKDREJ	ENSG00000130943	26	0	0
PPIC	ENSG00000168938	26	0	0
FKBP8	ENSG00000105701	26	0	0
THNSL1	ENSG00000185875	26	0	0
SMOX	ENSG00000088826	26	0	0
SLC25A43	ENSG00000077713	26	0	0
CLIC3	ENSG00000169583	26	0	0
NGB	ENSG00000165553	26	0	0
TMPPE	ENSG00000188167	26	0	0
ASPDH	ENSG00000204653	26	0	0
PLD6	ENSG00000179598	26	0	0
PCSK9	ENSG00000169174	26	0	0
PGPEP1L	ENSG00000183571	26	0	0
KLHL15	ENSG00000174010	26	0	0
SAT1	ENSG00000130066	26	0	0
SLC39A2	ENSG00000165794	26	0	0
IGSF11	ENSG00000144847	26	0	0
HSPA14	ENSG00000187522	26	0	0
JAM2	ENSG00000154721	26	0	0
PCNT	ENSG00000160299	26	0	0
COL6A2	ENSG00000142173	26	0	0
COL28A1	ENSG00000215018	26	0	0
ASB18	ENSG00000182177	26	0	0
COL6A1	ENSG00000142156	26	0	0
ZADH2	ENSG00000180011	26	0	0
NEXMIF	ENSG00000050030	26	0	0
CERKL	ENSG00000188452	26	0	0
SDS	ENSG00000135094	26	0	0
ACE2	ENSG00000130234	26	0	0
PPM1L	ENSG00000163590	26	0	0
FKBP7	ENSG00000079150	26	0	0
MRPL9	ENSG00000143436	26	0	0
RIOX1	ENSG00000170468	26	0	0
SPHK2	ENSG00000063176	26	0	0
VSIR	ENSG00000107738	26	0	0
NUDT2	ENSG00000164978	26	0	0
TTC24	ENSG00000187862	26	0	0
GLRX	ENSG00000173221	26	0	0
CTSK	ENSG00000143387	26	0	0
PHF24	ENSG00000122733	26	0	0
DNAJB5	ENSG00000137094	26	0	0
NPHS2	ENSG00000116218	26	0	0
TRIM33	ENSG00000197323	26	0	0
COLEC12	ENSG00000158270	26	0	0
KBTBD2	ENSG00000170852	26	0	0
KBTBD3	ENSG00000182359	26	0	0
CA6	ENSG00000131686	26	0	0
HHIP	ENSG00000164161	26	0	0
KLHL21	ENSG00000162413	26	0	0
KLHL14	ENSG00000197705	26	0	0
NQO1	ENSG00000181019	26	1	0
ICE1	ENSG00000164151	26	0	0
CYP19A1	ENSG00000137869	26	1	0
PPEF2	ENSG00000156194	26	0	0
TINAGL1	ENSG00000142910	26	0	0
NOXRED1	ENSG00000165555	26	0	0
SAMD15	ENSG00000100583	26	0	0
HSD17B2	ENSG00000086696	26	0	1
GAN	ENSG00000261609	26	0	0
VAT1	ENSG00000108828	26	0	0
MORN2	ENSG00000188010	26	0	0
SLC30A4	ENSG00000104154	26	0	0
CMBL	ENSG00000164237	26	0	0
CREG1	ENSG00000143162	26	0	0
COL5A2	ENSG00000204262	26	0	0
ENPP5	ENSG00000112796	26	0	0
RPL7L1	ENSG00000146223	26	0	0
AK1	ENSG00000106992	26	0	0
KLHL7	ENSG00000122550	26	0	0
CRPPA	ENSG00000214960	26	0	0
GRPEL2	ENSG00000164284	26	0	0
RAD51D	ENSG00000185379	26	0	1
FAM76A	ENSG00000009780	26	0	0
MRPL34	ENSG00000130312	26	0	0
PGLYRP2	ENSG00000161031	26	0	0
SULT4A1	ENSG00000130540	26	0	0
ECHDC3	ENSG00000134463	26	0	0
GLT8D1	ENSG00000016864	26	0	0
SERPINI1	ENSG00000163536	26	0	0
KBTBD12	ENSG00000187715	26	0	0
HELB	ENSG00000127311	26	0	0
SLC2A10	ENSG00000197496	26	0	0
TRMT61B	ENSG00000171103	26	0	0
PKD1L1	ENSG00000158683	26	0	0
DOLK	ENSG00000175283	26	0	0
ABHD15	ENSG00000168792	26	0	0
MRPL20	ENSG00000242485	26	0	0
MT-ATP6	ENSG00000198899	26	0	0
SULT1E1	ENSG00000109193	26	0	0
NEIL2	ENSG00000154328	26	0	0
NAALADL1	ENSG00000168060	26	0	0
F11R	ENSG00000158769	26	0	0
ECEL1	ENSG00000171551	26	0	0
CEL	ENSG00000170835	26	0	0
ADA2	ENSG00000093072	26	0	0
TRIM8	ENSG00000171206	26	0	0
LACTBL1	ENSG00000215906	26	0	0
ACIN1	ENSG00000100813	26	0	0
HSD3B7	ENSG00000099377	26	0	0
RHBDL1	ENSG00000103269	26	0	0
SPNS2	ENSG00000183018	26	0	0
GRINA	ENSG00000178719	26	0	0
CA13	ENSG00000185015	26	0	0
OPCML	ENSG00000183715	26	0	0
POLM	ENSG00000122678	26	0	0
ETFBKMT	ENSG00000139160	26	0	0
LSAMP	ENSG00000185565	26	0	0
SLC22A23	ENSG00000137266	26	0	0
FIGN	ENSG00000182263	26	0	0
AK4	ENSG00000162433	26	0	0
MARCO	ENSG00000019169	26	0	0
ASMT	ENSG00000196433	26	0	0
MIP	ENSG00000135517	26	0	0
KLHL32	ENSG00000186231	26	0	0
HAO2	ENSG00000116882	26	0	0
ASB4	ENSG00000005981	26	0	0
CPB2	ENSG00000080618	26	0	0
CEP170B	ENSG00000099814	26	0	0
TRAF3IP3	ENSG00000009790	26	0	0
AL021546.1	ENSG00000111780	26	0	0
SERPIND1	ENSG00000099937	26	0	0
KLHL22	ENSG00000099910	26	0	0
SVOPL	ENSG00000157703	26	0	0
COL4A6	ENSG00000197565	26	0	0
SULT2B1	ENSG00000088002	26	0	0
GDPD2	ENSG00000130055	26	0	0
ALOX5AP	ENSG00000132965	26	0	0
AGT	ENSG00000135744	26	0	0
SLC10A4	ENSG00000145248	26	0	0
CWH43	ENSG00000109182	26	0	0
KCNV1	ENSG00000164794	26	0	0
CLMP	ENSG00000166250	26	0	0
SLC25A33	ENSG00000171612	26	0	0
GRXCR2	ENSG00000204928	26	0	0
TTR	ENSG00000118271	26	0	0
WDR88	ENSG00000166359	26	0	0
DHRS7C	ENSG00000184544	26	0	0
DGUOK	ENSG00000114956	26	0	0
BSPRY	ENSG00000119411	26	0	0
COL27A1	ENSG00000196739	26	0	0
CDH13	ENSG00000140945	26	0	0
VAT1L	ENSG00000171724	26	0	0
GHDC	ENSG00000167925	26	0	0
SPATA5L1	ENSG00000171763	26	0	0
LONRF1	ENSG00000154359	26	0	0
HEBP1	ENSG00000013583	26	0	0
PDC	ENSG00000116703	26	0	0
CREG2	ENSG00000175874	26	0	0
CLIC5	ENSG00000112782	26	0	0
UCK1	ENSG00000130717	26	0	0
PLPP7	ENSG00000160539	26	0	0
SERPINF1	ENSG00000132386	26	0	0
RHBDL2	ENSG00000158315	26	0	0
COL7A1	ENSG00000114270	26	0	0
DNAJC22	ENSG00000178401	26	0	0
ATAD5	ENSG00000176208	26	0	0
ALS2CL	ENSG00000178038	26	0	0
KLHL26	ENSG00000167487	26	0	0
SERPINE1	ENSG00000106366	26	0	0
RPUSD1	ENSG00000007376	26	0	0
AAMDC	ENSG00000087884	26	0	0
GOLIM4	ENSG00000173905	26	0	0
RNF114	ENSG00000124226	26	0	0
NEK5	ENSG00000197168	26	0	0
TRIM13	ENSG00000204977	26	0	0
PRSS35	ENSG00000146250	26	0	0
HSPB3	ENSG00000169271	26	0	0
PYURF	ENSG00000145337	26	0	0
DUSP23	ENSG00000158716	26	0	0
TAF6L	ENSG00000162227	26	0	0
PDCL2	ENSG00000163440	26	0	0
TRIML1	ENSG00000184108	26	0	0
WDR72	ENSG00000166415	26	0	0
PGAM1	ENSG00000171314	26	0	0
SLC35G2	ENSG00000168917	26	0	0
VWA5B2	ENSG00000145198	26	0	0
CHKA	ENSG00000110721	26	0	0
SULT1C2	ENSG00000198203	26	0	0
THEM4	ENSG00000159445	26	0	0
HSD17B1	ENSG00000108786	26	0	0
SERPINB9	ENSG00000170542	26	0	0
COL23A1	ENSG00000050767	26	0	0
SLC30A8	ENSG00000164756	26	0	0
LRATD2	ENSG00000168672	26	0	0
CYP27B1	ENSG00000111012	26	0	0
C1QTNF7	ENSG00000163145	26	0	0
CPA3	ENSG00000163751	26	0	0
SLC25A47	ENSG00000140107	26	0	0
YDJC	ENSG00000161179	26	0	0
PLAAT1	ENSG00000127252	26	0	0
VSIG1	ENSG00000101842	26	0	0
APOA4	ENSG00000110244	26	0	0
POLR1D	ENSG00000186184	26	0	0
VSIG2	ENSG00000019102	26	0	0
SLC39A3	ENSG00000141873	26	0	0
HSD17B3	ENSG00000130948	26	0	0
RNF138	ENSG00000134758	26	0	0
CDH26	ENSG00000124215	26	0	0
ISOC2	ENSG00000063241	26	0	0
SLC10A1	ENSG00000100652	26	0	0
CDH15	ENSG00000129910	26	0	0
SLC16A2	ENSG00000147100	26	0	0
IGSF5	ENSG00000183067	26	0	0
ASB10	ENSG00000146926	26	0	0
ANGEL1	ENSG00000013523	26	0	0
ASB16	ENSG00000161664	26	0	0
SLC16A13	ENSG00000174327	26	0	0
NAT8L	ENSG00000185818	26	0	0
SLC15A5	ENSG00000188991	26	0	0
YBX3	ENSG00000060138	26	0	0
CKAP4	ENSG00000136026	26	0	0
NEIL3	ENSG00000109674	26	0	0
EMID1	ENSG00000186998	26	0	0
RIMKLA	ENSG00000177181	26	0	0
SLC16A6	ENSG00000108932	26	0	0
CA4	ENSG00000167434	26	0	0
TRIM25	ENSG00000121060	26	0	0
SLC5A5	ENSG00000105641	26	0	0
ANTKMT	ENSG00000103254	26	0	0
COL17A1	ENSG00000065618	26	0	0
PRRT3	ENSG00000163704	26	0	0
VHL	ENSG00000134086	26	0	1
NAALADL2	ENSG00000177694	26	0	0
BLVRA	ENSG00000106605	26	0	0
TRIM32	ENSG00000119401	26	0	0
ARL14	ENSG00000179674	26	0	0
SLC10A3	ENSG00000126903	26	0	0
EXOSC6	ENSG00000223496	26	0	0
MT-ND2	ENSG00000198763	26	0	0
ABHD14A	ENSG00000248487	26	0	0
CPO	ENSG00000144410	26	0	0
SLC34A3	ENSG00000198569	26	0	0
SLC34A1	ENSG00000131183	26	0	0
VSTM2B	ENSG00000187135	26	0	0
MFSD2B	ENSG00000205639	26	0	0
AQP10	ENSG00000143595	26	0	0
SDR9C7	ENSG00000170426	26	0	0
AADACL3	ENSG00000188984	26	0	0
AC023055.1	ENSG00000257390	26	0	0
KLHL34	ENSG00000185915	26	0	0
SCARA5	ENSG00000168079	26	0	0
CLIC6	ENSG00000159212	26	0	0
COLQ	ENSG00000206561	26	0	0
SLC10A6	ENSG00000145283	26	0	0
HSPB2	ENSG00000170276	26	0	0
BNIPL	ENSG00000163141	26	0	0
COL13A1	ENSG00000197467	26	0	0
CRACD	ENSG00000109265	26	0	0
CA9	ENSG00000107159	26	0	0
APOE	ENSG00000130203	26	0	0
SLC22A17	ENSG00000092096	26	0	0
PSMB10	ENSG00000205220	26	0	0
HAVCR2	ENSG00000135077	26	0	0
TINAG	ENSG00000137251	26	0	0
ACYP1	ENSG00000119640	26	0	0
DNAJB6	ENSG00000105993	26	0	0
CA3	ENSG00000164879	26	0	0
KLHL42	ENSG00000087448	26	0	0
COL5A1	ENSG00000130635	26	0	0
PLPP6	ENSG00000205808	26	0	0
C1QTNF2	ENSG00000145861	26	0	0
FKBP11	ENSG00000134285	26	0	0
COL16A1	ENSG00000084636	26	0	0
LIN28A	ENSG00000131914	26	0	0
RHD	ENSG00000187010	26	0	0
CLIC4	ENSG00000169504	26	0	0
NXNL1	ENSG00000171773	26	0	0
METTL26	ENSG00000130731	26	0	0
HSPB7	ENSG00000173641	26	0	0
SERPINI2	ENSG00000114204	26	0	0
FKRP	ENSG00000181027	26	0	0
KBTBD13	ENSG00000234438	26	0	0
KCNA10	ENSG00000143105	26	0	0
SOD3	ENSG00000109610	26	0	0
RPP25	ENSG00000178718	26	0	0
KCNG3	ENSG00000171126	26	0	0
GSTO2	ENSG00000065621	26	0	0
CCIN	ENSG00000185972	26	0	0
GGT6	ENSG00000167741	26	0	0
CARNS1	ENSG00000172508	26	0	0
SLC24A1	ENSG00000074621	26	0	0
COL4A4	ENSG00000081052	26	0	0
HSD17B11	ENSG00000198189	26	0	0
HSPB8	ENSG00000152137	26	0	0
FTL	ENSG00000087086	26	0	0
SLC26A8	ENSG00000112053	26	0	0
APOA1	ENSG00000118137	26	0	0
NEU2	ENSG00000115488	26	0	0
CCDC136	ENSG00000128596	26	0	0
COL5A3	ENSG00000080573	26	0	0
SLC26A7	ENSG00000147606	26	0	0
COL10A1	ENSG00000123500	26	0	0
SULT1C4	ENSG00000198075	26	0	0
AGPAT2	ENSG00000169692	26	0	0
CHI3L1	ENSG00000133048	26	0	0
NKTR	ENSG00000114857	26	0	0
TRARG1	ENSG00000184811	26	0	0
AQP2	ENSG00000167580	26	0	0
STOML3	ENSG00000133115	26	0	0
LYPLA2	ENSG00000011009	26	0	0
SLC25A34	ENSG00000162461	26	0	0
SERPINB5	ENSG00000206075	26	0	0
SERPINB12	ENSG00000166634	26	0	0
SERPINB2	ENSG00000197632	26	0	0
TTC9B	ENSG00000174521	26	0	0
KLHL33	ENSG00000185271	26	0	0
STEAP1	ENSG00000164647	26	0	0
ARL11	ENSG00000152213	26	0	0
ARL4C	ENSG00000188042	26	0	0
LRATD1	ENSG00000162981	26	0	0
SLC23A3	ENSG00000213901	26	0	0
MXRA8	ENSG00000162576	26	0	0
ITIH6	ENSG00000102313	26	0	0
LIPN	ENSG00000204020	26	0	0
PSMB11	ENSG00000222028	26	0	0
SATL1	ENSG00000184788	26	0	0
SLC26A10	ENSG00000135502	26	0	0
ACTL7A	ENSG00000187003	26	0	0
SLC22A12	ENSG00000197891	26	0	0
SERPINB10	ENSG00000242550	26	0	0
COL20A1	ENSG00000101203	26	0	0
HSD17B13	ENSG00000170509	26	0	0
ARL13A	ENSG00000174225	26	0	0
DQX1	ENSG00000144045	26	0	0
SERPINA11	ENSG00000186910	26	0	0
THEM5	ENSG00000196407	26	0	0
CA11	ENSG00000063180	26	0	0
AWAT1	ENSG00000204195	26	0	0
OVGP1	ENSG00000085465	26	0	0
TBPL2	ENSG00000182521	26	0	0
CAPS	ENSG00000105519	26	0	0
COL9A3	ENSG00000092758	26	0	0
ZGRF1	ENSG00000138658	26	0	0
SLC16A11	ENSG00000174326	26	0	0
PPM1M	ENSG00000164088	26	0	0
CYP27C1	ENSG00000186684	26	0	0
SLC16A8	ENSG00000100156	26	0	0
DCDC2C	ENSG00000214866	26	0	0
GPX2	ENSG00000176153	26	0	0
SLC15A3	ENSG00000110446	26	0	0
AQP6	ENSG00000086159	26	0	0
NAT16	ENSG00000167011	26	0	0
COL26A1	ENSG00000160963	26	0	0
SERPINB7	ENSG00000166396	26	0	0
TTC9	ENSG00000133985	26	0	0
EFCAB8	ENSG00000215529	26	0	0
KLHDC7A	ENSG00000179023	26	0	0
SCP2D1	ENSG00000132631	26	0	0
SLC25A53	ENSG00000269743	26	0	0
PDF	ENSG00000258429	26	0	0
H1-8	ENSG00000178804	26	0	0
CES3	ENSG00000172828	26	0	0
SLC22A14	ENSG00000144671	26	0	0
SLC6A16	ENSG00000063127	26	0	0
SERPINA12	ENSG00000165953	26	0	0
KCNA7	ENSG00000104848	26	0	0
TCHHL1	ENSG00000182898	26	0	0
AWAT2	ENSG00000147160	26	0	0
DGAT2L6	ENSG00000184210	26	0	0
SERPINA7	ENSG00000123561	26	0	0
TMEM86B	ENSG00000180089	26	0	0
ADH4	ENSG00000198099	26	0	0
SPNS3	ENSG00000182557	26	0	0
ASPHD1	ENSG00000174939	26	0	0
CT55	ENSG00000169551	26	0	0
TSPO2	ENSG00000112212	26	0	0
TRIM47	ENSG00000132481	26	0	0
PERM1	ENSG00000187642	26	0	0
DCDC2B	ENSG00000222046	26	0	0
SPATA21	ENSG00000187144	26	0	0
MMD2	ENSG00000136297	26	0	0
NACAD	ENSG00000136274	26	0	0
PAQR7	ENSG00000182749	26	0	0
ARL4D	ENSG00000175906	26	0	0
H1-3	ENSG00000124575	26	0	1
ACTL7B	ENSG00000148156	26	0	0
SLC47A2	ENSG00000180638	26	0	0
METTL7B	ENSG00000170439	26	0	0
STEAP3	ENSG00000115107	26	0	0
COL4A3	ENSG00000169031	26	0	0
APOA5	ENSG00000110243	26	0	0
PGLYRP3	ENSG00000159527	26	0	0
KLC3	ENSG00000104892	26	0	0
HSPB6	ENSG00000004776	26	0	0
ACTL9	ENSG00000181786	26	0	0
TXNDC8	ENSG00000204193	26	0	0
CA5A	ENSG00000174990	26	0	0
YBX2	ENSG00000006047	26	0	0
SULT1C3	ENSG00000196228	26	0	0
PRTFDC1	ENSG00000099256	26	0	0
AQP5	ENSG00000161798	26	0	0
MOGAT3	ENSG00000106384	26	0	0
UCP1	ENSG00000109424	26	0	0
ACTL8	ENSG00000117148	26	0	0
SERPINB13	ENSG00000197641	26	0	0
ACTRT3	ENSG00000184378	26	0	0
DNAJB7	ENSG00000172404	26	0	0
KCNA6	ENSG00000151079	26	0	0
TRIM56	ENSG00000169871	26	0	0
ABHD16B	ENSG00000183260	26	0	0
PDXP	ENSG00000241360	26	0	0
BTBD18	ENSG00000233436	26	0	0
DSPP	ENSG00000152591	26	0	0
SERPINA4	ENSG00000100665	26	0	0
SERPINA9	ENSG00000170054	26	0	0
SLC25A41	ENSG00000181240	26	0	0
KRBA2	ENSG00000184619	26	0	0
PGLYRP4	ENSG00000163218	26	0	0
SLC22A8	ENSG00000149452	26	0	0
H1-6	ENSG00000187475	26	0	0
SLC10A5	ENSG00000253598	26	0	0
FTMT	ENSG00000181867	26	0	0
H1-7	ENSG00000187166	26	0	0
SBK3	ENSG00000231274	26	0	0
CBR3	ENSG00000159231	26	0	0
COL25A1	ENSG00000188517	26	0	0
SLC17A1	ENSG00000124568	26	0	0
PLAAT4	ENSG00000133321	26	0	0
COL8A2	ENSG00000171812	26	0	0
KLHDC7B	ENSG00000130487	26	0	0
LIPJ	ENSG00000204022	26	0	0
ACTL10	ENSG00000182584	26	0	0
CES4A	ENSG00000172824	26	0	0
TMEM233	ENSG00000224982	26	0	0
IDS	ENSG00000010404	26	0	0
PPM1N	ENSG00000213889	26	0	0
SERPINB11	ENSG00000206072	26	0	0
SRRM3	ENSG00000177679	26	0	0
MOCS2	ENSG00000164172	26	0	0
H1-10	ENSG00000184897	26	0	0
FTHL17	ENSG00000132446	26	0	0
C4orf54	ENSG00000248713	26	0	0
IDI2	ENSG00000148377	26	0	0
RPLP1	ENSG00000137818	26	0	0
TTC9C	ENSG00000162222	26	0	0
CCT8L2	ENSG00000198445	26	0	0
PAQR6	ENSG00000160781	26	0	0
KCNG2	ENSG00000178342	26	0	0
FUNDC2	ENSG00000165775	26	0	0
NAT2	ENSG00000156006	26	0	0
AKAIN1	ENSG00000231824	26	0	0
ETNPPL	ENSG00000164089	26	0	0
MSH6	ENSG00000116062	26	0	1
MPPED1	ENSG00000186732	26	0	0
SLC25A36	ENSG00000114120	26	0	0
FLOT2	ENSG00000132589	26	0	0
NPHP3	ENSG00000113971	26	0	0
RPL39L	ENSG00000163923	26	0	0
HSPB9	ENSG00000260325	26	0	0
RPL7	ENSG00000147604	26	0	0
PTGR1	ENSG00000106853	26	0	0
PDCL3	ENSG00000115539	26	0	0
SLC25A22	ENSG00000177542	26	0	0
RPS27L	ENSG00000185088	26	0	0
ACAT1	ENSG00000075239	26	0	0
IARS1	ENSG00000196305	26	0	0
CHD5	ENSG00000116254	26	0	0
KCNG1	ENSG00000026559	26	0	0
GGT1	ENSG00000100031	26	0	0
CERCAM	ENSG00000167123	26	0	0
SLC7A4	ENSG00000099960	26	0	0
DDX59	ENSG00000118197	26	0	0
ATCAY	ENSG00000167654	26	0	0
IDH3A	ENSG00000166411	26	0	0
RAD51C	ENSG00000108384	26	0	1
CA2	ENSG00000104267	26	0	0
RPL36A	ENSG00000241343	26	0	0
ATP13A5	ENSG00000187527	26	0	0
ACTL6B	ENSG00000077080	26	0	0
CHD4	ENSG00000111642	26	1	0
TCP1	ENSG00000120438	26	0	0
KLHDC8A	ENSG00000162873	26	0	0
CHD8	ENSG00000100888	26	0	0
DHX8	ENSG00000067596	26	0	0
NMRK2	ENSG00000077009	26	0	0
AC073610.2	ENSG00000272822	26	0	0
EGLN2	ENSG00000269858	26	0	0
TFRC	ENSG00000072274	26	0	0
ATP6V0A1	ENSG00000033627	26	0	0
HDAC10	ENSG00000100429	26	0	0
ACTL6A	ENSG00000136518	26	0	0
AOX1	ENSG00000138356	26	0	0
ABHD2	ENSG00000140526	26	0	0
ACSS2	ENSG00000131069	26	0	0
AARSD1	ENSG00000266967	26	0	0
GPX8	ENSG00000164294	26	0	0
SLC25A10	ENSG00000183048	26	0	0
KLHL36	ENSG00000135686	26	0	0
CDH8	ENSG00000150394	26	0	0
CPD	ENSG00000108582	26	0	0
DDX42	ENSG00000198231	26	0	0
GNL3	ENSG00000163938	26	0	0
ALDH7A1	ENSG00000164904	26	0	0
PAFAH1B3	ENSG00000079462	26	0	0
PPEF1	ENSG00000086717	26	0	0
KLHL18	ENSG00000114648	26	0	0
NWD1	ENSG00000188039	26	0	0
MDH1	ENSG00000014641	26	0	0
SEC11C	ENSG00000166562	26	0	0
DISP3	ENSG00000204624	26	0	0
GGTLC1	ENSG00000149435	26	0	0
HDAC8	ENSG00000147099	26	0	0
SIRT5	ENSG00000124523	26	0	0
FKBP1B	ENSG00000119782	26	0	0
ODC1	ENSG00000115758	26	0	0
ARL4A	ENSG00000122644	26	0	0
RPL10	ENSG00000147403	26	0	0
NCEH1	ENSG00000144959	26	0	0
SLC5A6	ENSG00000138074	26	0	0
CRTAC1	ENSG00000095713	26	0	0
NQO2	ENSG00000124588	26	0	0
TMBIM1	ENSG00000135926	26	0	0
PTCH2	ENSG00000117425	26	0	0
PXDN	ENSG00000130508	26	0	0
IMP4	ENSG00000136718	26	0	0
CPA6	ENSG00000165078	26	0	0
AHCYL2	ENSG00000158467	26	0	0
NEK11	ENSG00000114670	26	0	0
HINT1	ENSG00000169567	26	0	0
RRM2B	ENSG00000048392	26	0	0
SERPING1	ENSG00000149131	26	0	0
NAALAD2	ENSG00000077616	26	0	0
PAOX	ENSG00000148832	26	0	0
COL4A1	ENSG00000187498	26	0	0
UCP3	ENSG00000175564	26	0	0
RECQL	ENSG00000004700	26	0	1
ARL1	ENSG00000120805	26	0	0
AC002996.1	ENSG00000257767	26	0	0
ABHD12B	ENSG00000131969	26	0	0
DHX38	ENSG00000140829	26	0	0
PPP4C	ENSG00000149923	26	0	0
DHX33	ENSG00000005100	26	0	0
CRLF3	ENSG00000176390	26	0	0
VHLL	ENSG00000189030	26	0	0
HDHD2	ENSG00000167220	26	0	0
RUVBL2	ENSG00000183207	26	0	0
SMC1A	ENSG00000072501	26	0	1
FKBP1A	ENSG00000088832	26	0	0
DDX5	ENSG00000108654	26	1	0
IMPA1	ENSG00000133731	26	0	0
IMPA2	ENSG00000141401	26	0	0
FMO2	ENSG00000094963	26	0	0
FMO5	ENSG00000131781	26	0	0
FMO4	ENSG00000076258	26	0	0
FMO3	ENSG00000007933	26	0	0
FMO1	ENSG00000010932	26	0	0
SLC2A6	ENSG00000160326	26	0	0
CDHR5	ENSG00000099834	26	0	0
PKD2	ENSG00000118762	26	0	0
PKD2L1	ENSG00000107593	26	0	0
ATP12A	ENSG00000075673	26	0	0
ATP1A1	ENSG00000163399	26	1	1
ATP1A2	ENSG00000018625	26	0	0
ATP1A4	ENSG00000132681	26	0	0
ATP1A3	ENSG00000105409	26	0	0
TTC7B	ENSG00000165914	26	0	0
TTC7A	ENSG00000068724	26	0	0
ATP2C2	ENSG00000064270	26	0	0
ATP2C1	ENSG00000017260	26	0	0
PRPSAP1	ENSG00000161542	26	0	0
PRPSAP2	ENSG00000141127	26	0	0
ETNK2	ENSG00000143845	26	0	0
ETNK1	ENSG00000139163	26	0	0
GGT2	ENSG00000133475	26	0	0
GGTLC2	ENSG00000100121	26	0	0
EPX	ENSG00000121053	26	0	0
TPO	ENSG00000115705	26	0	0
PXDNL	ENSG00000147485	26	0	0
ALDH1L2	ENSG00000136010	26	1	0
ALDH1L1	ENSG00000144908	26	0	0
NT5C1B	ENSG00000185013	26	0	0
GLB1L3	ENSG00000166105	26	0	0
GLB1L2	ENSG00000149328	26	0	0
KLHL3	ENSG00000146021	26	0	0
KLHL2	ENSG00000109466	26	0	0
MAOA	ENSG00000189221	26	0	0
MAOB	ENSG00000069535	26	0	0
ALDH1A1	ENSG00000165092	26	0	0
ALDH1A3	ENSG00000184254	26	0	0
ALDH1B1	ENSG00000137124	26	0	0
CACNA2D1	ENSG00000153956	26	0	0
CACNA2D2	ENSG00000007402	26	0	0
DPYSL2	ENSG00000092964	26	0	0
CRMP1	ENSG00000072832	26	0	0
DPYSL4	ENSG00000151640	26	0	0
DPYSL5	ENSG00000157851	26	0	0
AMMECR1	ENSG00000101935	26	0	0
AMMECR1L	ENSG00000144233	26	0	0
BCAT1	ENSG00000060982	26	0	0
BCAT2	ENSG00000105552	26	0	0
CCT6A	ENSG00000146731	26	0	0
CCT6B	ENSG00000132141	26	0	0
KATNA1	ENSG00000186625	26	0	0
KATNAL1	ENSG00000102781	26	0	0
CEMIP2	ENSG00000135048	26	0	0
CEMIP	ENSG00000103888	26	0	0
SLC26A2	ENSG00000155850	26	0	0
SLC26A1	ENSG00000145217	26	0	0
DENND5B	ENSG00000170456	26	0	0
DENND5A	ENSG00000184014	26	0	0
TPH1	ENSG00000129167	26	0	0
TPH2	ENSG00000139287	26	0	0
CACNA2D3	ENSG00000157445	26	0	0
CACNA2D4	ENSG00000151062	26	0	0
PCSK4	ENSG00000115257	26	0	0
PCSK1	ENSG00000175426	26	0	0
PCSK5	ENSG00000099139	26	0	0
PCSK6	ENSG00000140479	26	0	0
FURIN	ENSG00000140564	26	1	0
LIPA	ENSG00000107798	26	0	0
LIPM	ENSG00000173239	26	0	0
AC010319.2	ENSG00000269035	26	0	0
SLC35G3	ENSG00000164729	26	0	0
SLC35G5	ENSG00000177710	26	0	0
SLC35G6	ENSG00000259224	26	0	0
ATP6V1E1	ENSG00000131100	26	0	0
ATP6V1E2	ENSG00000250565	26	0	0
PCDH11X	ENSG00000102290	26	0	0
PCDH20	ENSG00000280165	26	0	0
PCDH1	ENSG00000156453	26	0	0
PCDH7	ENSG00000169851	26	0	0
DDX21	ENSG00000165732	26	0	0
DDX50	ENSG00000107625	26	0	0
RPS4Y1	ENSG00000129824	26	0	0
RPS4X	ENSG00000198034	26	0	0
RPS4Y2	ENSG00000280969	26	0	0
PZP	ENSG00000126838	26	0	0
A2ML1	ENSG00000166535	26	0	0
BCHE	ENSG00000114200	26	0	0
ACHE	ENSG00000087085	26	0	0
ACTR1B	ENSG00000115073	26	0	0
ACTR1A	ENSG00000138107	26	0	0
PRRT2	ENSG00000167371	26	0	0
CASTOR3	ENSG00000239521	26	0	0
CASTOR2	ENSG00000274070	26	0	0
UGT1A1	ENSG00000241635	26	0	0
UGT1A10	ENSG00000242515	26	0	0
UGT1A4	ENSG00000244474	26	0	0
UGT1A5	ENSG00000240224	26	0	0
UGT1A7	ENSG00000244122	26	0	0
UGT1A3	ENSG00000243135	26	0	0
KLHL20	ENSG00000076321	26	0	0
KLHL17	ENSG00000187961	26	0	0
ATP2B3	ENSG00000067842	26	0	0
ATP2B2	ENSG00000157087	26	0	0
ATP2B1	ENSG00000070961	26	0	0
LDHAL6B	ENSG00000171989	26	0	0
LDHAL6A	ENSG00000166800	26	0	0
EIF2S3	ENSG00000130741	26	0	0
EIF2S3B	ENSG00000180574	26	0	0
EEF1A2	ENSG00000101210	26	0	0
EEF1A1	ENSG00000156508	26	0	0
ACBD7	ENSG00000176244	26	0	0
DBI	ENSG00000155368	26	0	0
GAA	ENSG00000171298	26	0	0
MGAM	ENSG00000257335	26	1	0
SLC9A3	ENSG00000066230	26	0	0
SLC9A5	ENSG00000135740	26	0	0
C5	ENSG00000106804	26	0	0
C4A	ENSG00000244731	26	0	0
C3	ENSG00000125730	26	0	0
GUCY2F	ENSG00000101890	26	0	0
GUCY2D	ENSG00000132518	26	0	0
KCNB2	ENSG00000182674	26	0	0
KCNB1	ENSG00000158445	26	0	0
TCIRG1	ENSG00000110719	26	0	0
ATP6V0A2	ENSG00000185344	26	0	0
ATP6V0A4	ENSG00000105929	26	0	0
ACE	ENSG00000159640	26	0	0
PPM1H	ENSG00000111110	26	0	0
PPM1J	ENSG00000155367	26	0	0
UGT2B7	ENSG00000171234	26	0	0
UGT2B17	ENSG00000197888	26	0	0
UGT2A2	ENSG00000271271	26	0	0
UGT2B11	ENSG00000213759	26	0	0
UGT2B28	ENSG00000135226	26	0	0
UGT2B15	ENSG00000196620	26	0	0
EIF5A2	ENSG00000163577	26	0	0
EIF5AL1	ENSG00000253626	26	0	0
KCNA5	ENSG00000130037	26	0	0
KCNA4	ENSG00000182255	26	0	0
KCNA3	ENSG00000177272	26	0	0
KCNA1	ENSG00000111262	26	0	0
KCNA2	ENSG00000177301	26	0	0
MID1	ENSG00000101871	26	0	0
CDH3	ENSG00000062038	26	0	0
CDH1	ENSG00000039068	26	0	1
TRABD2A	ENSG00000186854	26	0	0
TRABD2B	ENSG00000269113	26	0	0
KLHL41	ENSG00000239474	26	0	0
KLHL40	ENSG00000157119	26	0	0
LONRF3	ENSG00000175556	26	0	0
LONRF2	ENSG00000170500	26	0	0
CSAD	ENSG00000139631	26	0	0
GADL1	ENSG00000144644	26	0	0
GAD2	ENSG00000136750	26	0	0
GLUD1	ENSG00000148672	26	0	0
GLUD2	ENSG00000182890	26	0	0
PPIAL4D	ENSG00000256374	26	0	0
PPIAL4C	ENSG00000263464	26	0	0
PPIAL4A	ENSG00000263353	26	0	0
PTCHD4	ENSG00000244694	26	0	0
PTCHD1	ENSG00000165186	26	0	0
GRID1	ENSG00000182771	26	0	0
GRID2	ENSG00000152208	26	0	0
AKR1C4	ENSG00000198610	26	0	0
AKR1C3	ENSG00000196139	26	0	0
AKR1C2	ENSG00000151632	26	0	0
AKR1C1	ENSG00000187134	26	0	0
SLC6A9	ENSG00000196517	26	0	0
SLC6A7	ENSG00000011083	26	0	0
SLC6A5	ENSG00000165970	26	0	0
SLC6A14	ENSG00000268104	26	0	0
EIF1AY	ENSG00000198692	26	0	0
EIF1AX	ENSG00000173674	26	0	0
HSP90B1	ENSG00000166598	26	0	0
HSP90AA1	ENSG00000080824	26	1	0
HSP90AB1	ENSG00000096384	26	0	0
CDH2	ENSG00000170558	26	1	0
CDH4	ENSG00000179242	26	1	0
TENM1	ENSG00000009694	26	0	0
TENM3	ENSG00000218336	26	0	0
TENM2	ENSG00000145934	26	0	0
TENM4	ENSG00000149256	26	0	0
RNPEPL1	ENSG00000142327	26	0	0
RNPEP	ENSG00000176393	26	0	0
AC010422.5	ENSG00000269590	26	0	0
KLHL9	ENSG00000198642	26	0	0
KLHL13	ENSG00000003096	26	0	0
ACY1	ENSG00000243989	26	0	0
ABHD14A-ACY1	ENSG00000114786	26	0	0
TAF9B	ENSG00000187325	26	0	0
TAF9	ENSG00000273841	26	0	0
ECE1	ENSG00000117298	26	0	0
ECE2	ENSG00000145194	26	0	0
PKD1L3	ENSG00000277481	26	0	0
NACA2	ENSG00000253506	26	0	0
NACA	ENSG00000196531	26	0	0
SLC9C2	ENSG00000162753	26	0	0
SLC9C1	ENSG00000172139	26	0	0
GPI	ENSG00000105220	26	0	0
SLC25A12	ENSG00000115840	26	0	0
SLC25A13	ENSG00000004864	26	0	0
ATAD1	ENSG00000138138	26	0	0
CHD6	ENSG00000124177	26	0	0
CHD7	ENSG00000171316	26	0	0
CHD9	ENSG00000177200	26	0	0
KCNC1	ENSG00000129159	26	0	0
KCNC3	ENSG00000131398	26	0	0
KCNC4	ENSG00000116396	26	0	0
KCNC2	ENSG00000166006	26	0	0
DDX43	ENSG00000080007	26	0	0
DDX53	ENSG00000184735	26	0	0
GRIN3B	ENSG00000116032	26	0	0
GRIN3A	ENSG00000198785	26	0	0
KCNS2	ENSG00000156486	26	0	0
KCNS1	ENSG00000124134	26	0	0
SLC39A11	ENSG00000133195	26	0	0
OXCT1	ENSG00000083720	26	0	0
OXCT2	ENSG00000198754	26	0	0
KCNQ4	ENSG00000117013	26	0	0
KCNQ2	ENSG00000075043	26	0	0
KCNQ3	ENSG00000184156	26	0	0
EIF4A2	ENSG00000156976	26	1	0
EIF4A1	ENSG00000161960	26	0	0
SLC7A2	ENSG00000003989	26	0	0
SLC7A3	ENSG00000165349	26	0	0
SLC7A1	ENSG00000139514	26	0	0
ACSL5	ENSG00000197142	26	0	0
AC034228.3	ENSG00000281938	26	0	0
ATP13A2	ENSG00000159363	26	0	0
ATP13A3	ENSG00000133657	26	0	0
CTSL	ENSG00000135047	26	0	0
CTSV	ENSG00000136943	26	0	0
NAA11	ENSG00000156269	26	0	0
NAA10	ENSG00000102030	26	0	0
SLC22A2	ENSG00000112499	26	0	0
SLC22A1	ENSG00000175003	26	0	0
CBWD2	ENSG00000136682	26	0	0
SERPINA1	ENSG00000197249	26	0	0
NOMO2	ENSG00000185164	26	0	0
CYP4F3	ENSG00000186529	26	0	0
CYP4F2	ENSG00000186115	26	0	0
NLGN3	ENSG00000196338	26	0	0
NLGN4Y	ENSG00000165246	26	0	0
NLGN1	ENSG00000169760	26	0	0
NLGN4X	ENSG00000146938	26	0	0
NLGN2	ENSG00000169992	26	0	0
UBA7	ENSG00000182179	26	0	0
UBA1	ENSG00000130985	26	0	0
MTG1	ENSG00000148824	26	0	0
TYW1	ENSG00000198874	26	0	0
MRPS12	ENSG00000128626	26	0	0
DDX52	ENSG00000278053	26	0	0
HDAC7	ENSG00000061273	26	1	0
HDAC4	ENSG00000068024	26	1	1
SLC17A2	ENSG00000112337	26	0	0
SLC17A4	ENSG00000146039	26	0	0
ADH1A	ENSG00000187758	26	0	0
ADH1B	ENSG00000196616	26	0	0
ADH7	ENSG00000196344	26	0	0
ADH1C	ENSG00000248144	26	0	0
NAT8	ENSG00000144035	26	0	0
DHX36	ENSG00000174953	26	0	0
DHX57	ENSG00000163214	26	0	0
DHX29	ENSG00000067248	26	0	0
SLC22A9	ENSG00000149742	26	0	0
SLC22A25	ENSG00000196600	26	0	0
SLC22A10	ENSG00000184999	26	0	0
SLC22A24	ENSG00000197658	26	0	0
ACSM3	ENSG00000005187	26	0	0
ACSM4	ENSG00000215009	26	0	0
ACSM1	ENSG00000166743	26	0	0
TRAPPC12	ENSG00000171853	26	0	0
CBSL	ENSG00000274276	26	0	0
DHTKD1	ENSG00000181192	26	0	0
OGDH	ENSG00000105953	26	0	0
OGDHL	ENSG00000197444	26	0	0
STS	ENSG00000101846	26	0	0
ARSF	ENSG00000062096	26	0	0
ARSH	ENSG00000205667	26	0	0
ARSL	ENSG00000157399	26	0	0
PPP3CB	ENSG00000107758	26	0	0
PPP3CA	ENSG00000138814	26	0	0
PPP3CC	ENSG00000120910	26	0	0
ITIH1	ENSG00000055957	26	0	0
ITIH2	ENSG00000151655	26	0	0
ITIH3	ENSG00000162267	26	0	0
ITIH4	ENSG00000055955	26	0	0
CBWD1	ENSG00000172785	26	0	0
CBWD6	ENSG00000215126	26	0	0
ATP2A2	ENSG00000174437	26	0	0
ATP2A1	ENSG00000196296	26	0	0
ATP2A3	ENSG00000074370	26	0	0
GRIN2D	ENSG00000105464	26	0	0
GRIN2C	ENSG00000161509	26	0	0
GRIN2A	ENSG00000183454	26	0	1
EIF6	ENSG00000242372	26	0	0
KBTBD7	ENSG00000120696	26	0	0
KBTBD6	ENSG00000165572	26	0	0
DPEP3	ENSG00000141096	26	0	0
DPEP2	ENSG00000167261	26	0	0
SLC27A2	ENSG00000140284	26	0	0
SLC27A6	ENSG00000113396	26	0	0
ACTC1	ENSG00000159251	26	0	0
ACTA1	ENSG00000143632	26	0	0
ACTA2	ENSG00000107796	26	0	0
ACTBL2	ENSG00000169067	26	0	0
ACTG1	ENSG00000184009	26	0	1
LIPF	ENSG00000182333	26	0	0
LIPK	ENSG00000204021	26	0	0
SRCAP	ENSG00000080603	26	0	0
ME2	ENSG00000082212	26	0	0
ME1	ENSG00000065833	26	0	0
AC022384.1	ENSG00000272410	26	0	0
TATDN2	ENSG00000157014	26	0	0
SLC25A26	ENSG00000144741	26	0	0
EEF2	ENSG00000167658	26	0	0
EFTUD2	ENSG00000108883	26	0	0
ENPP2	ENSG00000136960	26	0	0
ENPP1	ENSG00000197594	26	0	0
ENPP3	ENSG00000154269	26	0	0
SLC9A9	ENSG00000181804	26	0	0
SLC9A6	ENSG00000198689	26	0	0
SLC9A7	ENSG00000065923	26	0	0
ADD1	ENSG00000087274	26	0	0
ADD3	ENSG00000148700	26	0	0
ADD2	ENSG00000075340	26	0	0
CPA1	ENSG00000091704	26	0	0
CPA2	ENSG00000158516	26	0	0
CPA4	ENSG00000128510	26	0	0
VARS2	ENSG00000137411	26	0	0
SLC9A2	ENSG00000115616	26	0	0
SLC9A1	ENSG00000090020	26	0	0
SLC9A4	ENSG00000180251	26	0	0
DUS3L	ENSG00000141994	26	0	0
HSPA4	ENSG00000170606	26	0	0
HSPA4L	ENSG00000164070	26	0	0
HSPH1	ENSG00000120694	26	0	0
ARSB	ENSG00000113273	26	0	0
ARSJ	ENSG00000180801	26	0	0
SLC23A1	ENSG00000170482	26	0	0
SLC23A2	ENSG00000089057	26	0	0
AL669918.1	ENSG00000250264	26	0	0
CDH19	ENSG00000071991	26	0	0
CDH10	ENSG00000040731	26	0	0
CDH6	ENSG00000113361	26	0	0
CDH11	ENSG00000140937	26	1	0
CDH24	ENSG00000139880	26	0	0
CDH7	ENSG00000081138	26	0	0
CDH18	ENSG00000145526	26	0	0
CDH22	ENSG00000149654	26	0	0
CDH20	ENSG00000101542	26	0	0
CDH12	ENSG00000154162	26	0	0
SPG7	ENSG00000197912	26	0	0
AFG3L2	ENSG00000141385	26	0	0
GBA	ENSG00000177628	26	0	0
AQP1	ENSG00000240583	26	0	0
AC004691.2	ENSG00000250424	26	0	0
HSPA6	ENSG00000173110	26	0	0
HSPA5	ENSG00000044574	26	0	0
HSPA2	ENSG00000126803	26	0	0
HSPA8	ENSG00000109971	26	0	0
PSMC4	ENSG00000013275	26	0	0
POLR2J	ENSG00000005075	26	0	0
AC105052.3	ENSG00000267645	26	0	0
AKR7A3	ENSG00000162482	26	0	0
SLC6A2	ENSG00000103546	26	0	0
CLCA4	ENSG00000016602	26	0	0
CLCA2	ENSG00000137975	26	0	0
CLCA1	ENSG00000016490	26	0	0
HYOU1	ENSG00000149428	26	0	0
CRY1	ENSG00000008405	26	0	0
CRY2	ENSG00000121671	26	0	0
DCHS1	ENSG00000166341	26	0	0
CDH23	ENSG00000107736	26	0	0
DCHS2	ENSG00000197410	26	0	0
CYB5R3	ENSG00000100243	26	0	0
CYB5R1	ENSG00000159348	26	0	0
CYB5R2	ENSG00000166394	26	0	0
PFKL	ENSG00000141959	26	0	0
PFKP	ENSG00000067057	26	0	0
TARS3	ENSG00000185418	26	0	0
TARS2	ENSG00000143374	26	0	0
TARS1	ENSG00000113407	26	0	0
CAD	ENSG00000084774	26	1	0
CPS1	ENSG00000021826	26	0	0
KLB	ENSG00000134962	26	0	0
LCT	ENSG00000115850	26	0	0
KL	ENSG00000133116	26	0	0
SHPK	ENSG00000197417	26	0	0
CYP4F11	ENSG00000171903	26	0	0
CYP4F22	ENSG00000171954	26	0	0
GATD3A	ENSG00000160221	26	0	0
NOS2	ENSG00000007171	26	0	0
NOS3	ENSG00000164867	26	0	0
NOS1	ENSG00000089250	26	0	0
PANK3	ENSG00000120137	26	0	0
PANK1	ENSG00000152782	26	0	0
PANK2	ENSG00000125779	26	0	0
GRIA2	ENSG00000120251	26	0	0
GRIK5	ENSG00000105737	26	0	0
GRIK1	ENSG00000171189	26	0	0
GRIK3	ENSG00000163873	26	0	0
GRIK2	ENSG00000164418	26	0	0
GRIA1	ENSG00000155511	26	0	0
GRIK4	ENSG00000149403	26	0	0
GRIA4	ENSG00000152578	26	0	0
GRIA3	ENSG00000125675	26	0	0
PTGR2	ENSG00000140043	26	0	0
COLGALT1	ENSG00000130309	26	0	0
COLGALT2	ENSG00000198756	26	0	0
TKTL2	ENSG00000151005	26	0	0
TKTL1	ENSG00000007350	26	0	0
AC011455.2	ENSG00000269547	26	0	0
RTEL1	ENSG00000258366	26	0	1
FTCD	ENSG00000160282	26	0	0
MRM1	ENSG00000278619	26	0	0
MAT2A	ENSG00000168906	26	0	0
MAT1A	ENSG00000151224	26	0	0
POLR2B	ENSG00000047315	26	0	0
POLR3B	ENSG00000013503	26	0	0
AC010542.3	ENSG00000260851	26	0	0
TK2	ENSG00000166548	26	0	0
POLR2A	ENSG00000181222	26	0	0
POLR3A	ENSG00000148606	26	0	0
KLC1	ENSG00000126214	26	0	0
KLC2	ENSG00000174996	26	0	0
SLC17A7	ENSG00000104888	26	0	0
SLC17A6	ENSG00000091664	26	0	0
SLC17A8	ENSG00000179520	26	0	0
AC091551.1	ENSG00000267699	26	0	0
ELAC1	ENSG00000141642	26	0	0
MRPL30	ENSG00000185414	26	0	0
DHX35	ENSG00000101452	26	0	0
DHX15	ENSG00000109606	26	0	0
PRPS1	ENSG00000147224	26	0	0
PRPS2	ENSG00000101911	26	0	0
KLHL4	ENSG00000102271	26	0	0
KLHL1	ENSG00000150361	26	0	0
KLHL5	ENSG00000109790	26	0	0
AC068533.4	ENSG00000249319	26	0	0
SLC5A12	ENSG00000148942	26	0	0
CLCNKA	ENSG00000186510	26	0	0
CLCNKB	ENSG00000184908	26	0	0
STKLD1	ENSG00000198870	26	0	0
SLC25A51	ENSG00000122696	26	0	0
SLC25A52	ENSG00000141437	26	0	0
IDH2	ENSG00000182054	26	1	0
IDH1	ENSG00000138413	26	1	0
KCND1	ENSG00000102057	26	0	0
KCND3	ENSG00000171385	26	0	0
KCND2	ENSG00000184408	26	0	0
SV2A	ENSG00000159164	26	0	0
SV2C	ENSG00000122012	26	0	0
SV2B	ENSG00000185518	26	0	0
CYP4A11	ENSG00000187048	26	0	0
CYP4A22	ENSG00000162365	26	0	0
SLC25A4	ENSG00000151729	26	0	0
SLC25A5	ENSG00000005022	26	0	0
SLC25A6	ENSG00000169100	26	0	0
ADCY5	ENSG00000173175	26	0	0
ADCY8	ENSG00000155897	26	0	0
ADCY4	ENSG00000129467	26	0	0
ADCY3	ENSG00000138031	26	0	0
ADCY1	ENSG00000164742	26	0	0
ATP7A	ENSG00000165240	26	0	0
ATP7B	ENSG00000123191	26	0	0
LNPEP	ENSG00000113441	26	0	0
ENPEP	ENSG00000138792	26	0	0
ERAP1	ENSG00000164307	26	0	0
ANPEP	ENSG00000166825	26	0	0
LVRN	ENSG00000172901	26	0	0
ERAP2	ENSG00000164308	26	0	0
TRHDE	ENSG00000072657	26	0	0
P4HA1	ENSG00000122884	26	0	0
P4HA2	ENSG00000072682	26	0	0
AKR1B10	ENSG00000198074	26	0	0
AKR1B15	ENSG00000227471	26	0	0
GPT2	ENSG00000166123	26	0	0
GPT	ENSG00000167701	26	0	0
FUCA2	ENSG00000001036	26	0	0
FUCA1	ENSG00000179163	26	0	0
OCA2	ENSG00000104044	26	0	0
PTP4A2	ENSG00000184007	26	0	0
CXADR	ENSG00000154639	26	0	0
CTPS1	ENSG00000171793	26	0	0
CTPS2	ENSG00000047230	26	0	0
ATP6V1B1	ENSG00000116039	26	0	0
ATP6V1B2	ENSG00000147416	26	0	1
DDX19B	ENSG00000157349	26	0	0
HDC	ENSG00000140287	26	0	0
DDC	ENSG00000132437	26	0	0
PAPSS1	ENSG00000138801	26	0	0
PAPSS2	ENSG00000198682	26	0	0
ADIPOR1	ENSG00000159346	26	0	0
ADIPOR2	ENSG00000006831	26	0	0
SPTLC2	ENSG00000100596	26	0	0
SPTLC3	ENSG00000172296	26	0	0
ACTRT1	ENSG00000123165	26	0	0
ACTRT2	ENSG00000169717	26	0	0
SLC6A19	ENSG00000174358	26	0	0
SLC6A18	ENSG00000164363	26	0	0
SLC6A20	ENSG00000163817	26	0	0
SLC37A2	ENSG00000134955	26	0	0
SLC37A1	ENSG00000160190	26	0	0
GFPT2	ENSG00000131459	26	0	0
GFPT1	ENSG00000198380	26	0	0
SLC6A11	ENSG00000132164	26	0	0
SLC6A1	ENSG00000157103	26	0	0
STT3B	ENSG00000163527	26	0	0
STT3A	ENSG00000134910	26	0	0
SLC15A1	ENSG00000088386	26	0	0
SLC15A2	ENSG00000163406	26	0	0
CDC14A	ENSG00000079335	26	0	0
CDC14B	ENSG00000081377	26	0	0
CLCN2	ENSG00000114859	26	0	0
CLCN1	ENSG00000188037	26	0	0
DISP2	ENSG00000140323	26	0	0
DISP1	ENSG00000154309	26	0	0
IREB2	ENSG00000136381	26	0	0
ACO1	ENSG00000122729	26	0	0
NPC1L1	ENSG00000015520	26	0	0
NPC1	ENSG00000141458	26	0	0
SERPINB4	ENSG00000206073	26	0	0
SERPINB3	ENSG00000057149	26	1	1
TXN	ENSG00000136810	26	0	0
TXNDC2	ENSG00000168454	26	0	0
CYB5RL	ENSG00000215883	26	0	0
CNOT6L	ENSG00000138767	26	0	0
CNOT6	ENSG00000113300	26	0	0
RCBTB1	ENSG00000136144	26	0	0
RCBTB2	ENSG00000136161	26	0	0
WDR62	ENSG00000075702	26	0	0
MAPKBP1	ENSG00000137802	26	0	0
SLC5A4	ENSG00000100191	26	0	0
SLC5A1	ENSG00000100170	26	0	0
SLC5A2	ENSG00000140675	26	0	0
SLC5A3	ENSG00000198743	26	0	0
SLC5A10	ENSG00000154025	26	0	0
MTHFD1	ENSG00000100714	26	0	0
MTHFD1L	ENSG00000120254	26	0	0
GANC	ENSG00000214013	26	0	0
GANAB	ENSG00000089597	26	0	0
RHBDF1	ENSG00000007384	26	0	0
RHBDF2	ENSG00000129667	26	0	0
ABCB5	ENSG00000004846	26	0	0
NAGA	ENSG00000198951	26	0	0
ARL8A	ENSG00000143862	26	0	0
ARL8B	ENSG00000134108	26	0	0
PGK2	ENSG00000170950	26	0	0
PGK1	ENSG00000102144	26	0	0
CYP4Z1	ENSG00000186160	26	0	0
CYP4X1	ENSG00000186377	26	0	0
HHIPL1	ENSG00000182218	26	0	0
HHIPL2	ENSG00000143512	26	0	0
ALAS2	ENSG00000158578	26	0	0
ALAS1	ENSG00000023330	26	0	0
ABCG1	ENSG00000160179	26	0	0
ABCG4	ENSG00000172350	26	0	0
PCK2	ENSG00000100889	26	0	0
PCK1	ENSG00000124253	26	0	0
CRYAA	ENSG00000160202	26	0	0
GPX5	ENSG00000224586	26	0	0
VPS4B	ENSG00000119541	26	0	0
VPS4A	ENSG00000132612	26	0	0
AC026464.4	ENSG00000260914	26	0	0
PGM1	ENSG00000079739	26	0	0
PGM5	ENSG00000154330	26	0	0
DPP6	ENSG00000130226	26	0	0
SLC22A4	ENSG00000197208	26	0	0
SLC22A5	ENSG00000197375	26	0	0
ABHD3	ENSG00000158201	26	0	0
ABHD1	ENSG00000143994	26	0	0
ABCD1	ENSG00000101986	26	0	0
ABCD2	ENSG00000173208	26	0	0
SEL1L2	ENSG00000101251	26	0	0
SEL1L	ENSG00000071537	26	0	0
MFSD14A	ENSG00000156875	26	0	0
MFSD14B	ENSG00000148110	26	0	0
THOP1	ENSG00000172009	26	0	0
NLN	ENSG00000123213	26	0	0
FBP2	ENSG00000130957	26	0	0
FBP1	ENSG00000165140	26	0	0
MAN2A1	ENSG00000112893	26	0	0
MAN2A2	ENSG00000196547	26	0	0
SLC26A4	ENSG00000091137	26	0	0
SLC26A3	ENSG00000091138	26	0	0
MOGAT2	ENSG00000166391	26	0	0
MOGAT1	ENSG00000124003	26	0	0
PFKFB1	ENSG00000158571	25	0	0
PPP2R2C	ENSG00000074211	25	0	0
UBE2D1	ENSG00000072401	25	0	0
PIEZO1	ENSG00000103335	25	0	0
TM9SF2	ENSG00000125304	25	0	0
SMARCD1	ENSG00000066117	25	0	0
FADS3	ENSG00000221968	25	0	0
PTBP2	ENSG00000117569	25	0	0
STAG1	ENSG00000118007	25	0	1
DOCK9	ENSG00000088387	25	0	0
RAD50	ENSG00000113522	25	0	1
AC099811.2	ENSG00000267261	25	0	0
USP12	ENSG00000152484	25	0	0
KDELR3	ENSG00000100196	25	0	0
SEC23B	ENSG00000101310	25	0	0
PPP4R3B	ENSG00000275052	25	0	0
GDI2	ENSG00000057608	25	0	0
UGGT2	ENSG00000102595	25	0	0
PLD2	ENSG00000129219	25	0	0
REXO1	ENSG00000079313	25	0	0
ABCA3	ENSG00000167972	25	0	0
TLK1	ENSG00000198586	25	0	0
NAA16	ENSG00000172766	25	0	0
SEC23IP	ENSG00000107651	25	0	0
WDFY4	ENSG00000128815	25	0	0
IPO8	ENSG00000133704	25	0	0
RHOT1	ENSG00000126858	25	0	0
CAP2	ENSG00000112186	25	0	0
ASF1A	ENSG00000111875	25	0	0
RAB8A	ENSG00000167461	25	0	0
EIF1B	ENSG00000114784	25	0	0
CLGN	ENSG00000153132	25	0	0
TIA1	ENSG00000116001	25	0	0
PPP2R1B	ENSG00000137713	25	0	0
AP3B1	ENSG00000132842	25	0	0
CDS2	ENSG00000101290	25	0	0
SMARCC2	ENSG00000139613	25	0	0
PDS5A	ENSG00000121892	25	0	0
UBR2	ENSG00000024048	25	0	0
SEC31A	ENSG00000138674	25	0	0
CAB39	ENSG00000135932	25	0	0
CDK13	ENSG00000065883	25	0	0
UCHL3	ENSG00000118939	25	0	0
NMT2	ENSG00000152465	25	0	0
DMWD	ENSG00000185800	25	0	0
UHRF1BP1	ENSG00000065060	25	0	0
ARPC1B	ENSG00000130429	25	0	0
RAB6C	ENSG00000222014	25	0	0
AURKB	ENSG00000178999	25	1	0
RMND5A	ENSG00000153561	25	0	0
TBL1Y	ENSG00000092377	25	0	0
TBC1D22B	ENSG00000065491	25	0	0
AP3M1	ENSG00000185009	25	0	0
FBXL20	ENSG00000108306	25	0	0
UBR4	ENSG00000127481	25	0	0
LBP	ENSG00000129988	25	0	0
CAMKK1	ENSG00000004660	25	0	0
PRKAG2	ENSG00000106617	25	0	0
TRRAP	ENSG00000196367	25	0	0
H2BC13	ENSG00000185130	25	0	0
CYCS	ENSG00000172115	25	0	0
YPEL2	ENSG00000175155	25	0	0
DDX39B	ENSG00000198563	25	0	0
AP1G2	ENSG00000213983	25	0	0
SMC6	ENSG00000163029	25	0	0
NT5DC3	ENSG00000111696	25	0	0
PDIA2	ENSG00000185615	25	0	0
TMEM184A	ENSG00000164855	25	0	0
NAPB	ENSG00000125814	25	0	0
PLPP4	ENSG00000203805	25	0	0
UBE2A	ENSG00000077721	25	1	0
PMM2	ENSG00000140650	25	0	0
RPS6KB2	ENSG00000175634	25	1	0
RPL29	ENSG00000162244	25	0	0
CAND1	ENSG00000111530	25	0	0
ATG9B	ENSG00000181652	25	0	0
RAD9B	ENSG00000151164	25	0	0
HMGCLL1	ENSG00000146151	25	0	0
HMGCS2	ENSG00000134240	25	0	0
AC135178.3	ENSG00000263809	25	0	0
CAPZA1	ENSG00000116489	25	0	0
MTOR	ENSG00000198793	25	1	0
NT5C3A	ENSG00000122643	25	0	0
GLUL	ENSG00000135821	25	0	0
NME1-NME2	ENSG00000011052	25	0	0
ENDOU	ENSG00000111405	25	0	0
HEATR1	ENSG00000119285	25	0	0
FDPS	ENSG00000160752	25	0	0
ANAPC1	ENSG00000153107	25	0	0
GGH	ENSG00000137563	25	0	0
RPS10	ENSG00000124614	25	0	0
H2AZ1	ENSG00000164032	25	0	0
ING5	ENSG00000168395	25	0	0
TMEM50A	ENSG00000183726	25	0	0
TCEA2	ENSG00000171703	25	0	0
SLC40A1	ENSG00000138449	25	0	0
SNRPN	ENSG00000128739	25	0	0
RPL6	ENSG00000089009	25	0	0
TIMM17A	ENSG00000134375	25	0	0
APH1A	ENSG00000117362	25	0	0
AP3S1	ENSG00000177879	25	0	0
RPS12	ENSG00000112306	25	0	0
CWC22	ENSG00000163510	25	0	0
NT5DC4	ENSG00000144130	25	0	0
PDPK1	ENSG00000140992	25	0	0
SUMO2	ENSG00000188612	25	0	0
ACLY	ENSG00000131473	25	0	0
MAPK7	ENSG00000166484	25	0	0
CUX1	ENSG00000257923	25	0	1
LBR	ENSG00000143815	25	0	0
TRAPPC6A	ENSG00000007255	25	0	0
DDI1	ENSG00000170967	25	0	0
RPL17-C18orf32	ENSG00000215472	25	0	0
RPS7	ENSG00000171863	25	0	0
CPSF4L	ENSG00000187959	25	0	0
WDR5B	ENSG00000196981	25	0	0
UBC	ENSG00000150991	25	0	0
WDR82	ENSG00000164091	25	0	0
ARIH1	ENSG00000166233	25	0	0
CEPT1	ENSG00000134255	25	0	0
FAU	ENSG00000149806	25	0	0
FANCD2	ENSG00000144554	25	0	1
BMS1	ENSG00000165733	25	0	0
POLRMT	ENSG00000099821	25	0	0
TTC37	ENSG00000198677	25	0	0
NUTF2	ENSG00000102898	25	0	0
ATP5F1B	ENSG00000110955	25	0	0
NFYB	ENSG00000120837	25	0	0
MX2	ENSG00000183486	25	0	0
ATP6V1C1	ENSG00000155097	25	0	0
RNF14	ENSG00000013561	25	0	0
PI4KA	ENSG00000241973	25	0	0
NUP98	ENSG00000110713	25	1	0
PSMD13	ENSG00000185627	25	0	0
GCN1	ENSG00000089154	25	0	0
CRNKL1	ENSG00000101343	25	0	0
PGD	ENSG00000142657	25	0	0
UTP20	ENSG00000120800	25	0	0
FIG4	ENSG00000112367	25	0	0
RPL37A	ENSG00000197756	25	0	0
POLE	ENSG00000177084	25	0	1
RPS27A	ENSG00000143947	25	0	0
EEF1B2	ENSG00000114942	25	0	0
LEPROT	ENSG00000213625	25	0	0
GABARAPL2	ENSG00000034713	25	0	0
IGBP1	ENSG00000089289	25	0	0
SUB1	ENSG00000113387	25	0	0
MAGOH	ENSG00000162385	25	0	0
ATR	ENSG00000175054	25	0	1
BTAF1	ENSG00000095564	25	0	0
CTSD	ENSG00000117984	25	0	0
ARCN1	ENSG00000095139	25	0	0
PARG	ENSG00000227345	25	0	0
U2SURP	ENSG00000163714	25	0	0
NOVA2	ENSG00000104967	25	0	0
EMC3	ENSG00000125037	25	0	0
HFM1	ENSG00000162669	25	0	0
ATM	ENSG00000149311	25	0	1
MED14	ENSG00000180182	25	0	0
XPO1	ENSG00000082898	25	1	0
UBE2G1	ENSG00000132388	25	0	0
API5	ENSG00000166181	25	0	0
RPL27	ENSG00000131469	25	0	0
SNRPD2	ENSG00000125743	25	0	0
RPL35A	ENSG00000182899	25	0	0
PSMD2	ENSG00000175166	25	0	0
UFD1	ENSG00000070010	25	0	0
GCH1	ENSG00000131979	25	0	0
REEP6	ENSG00000115255	25	0	0
SSU72	ENSG00000160075	25	0	0
TAF5	ENSG00000148835	25	0	0
VAC14	ENSG00000103043	25	0	0
FZR1	ENSG00000105325	25	1	1
SLU7	ENSG00000164609	25	0	0
XPO5	ENSG00000124571	25	0	0
UGDH	ENSG00000109814	25	0	0
EXOC1	ENSG00000090989	25	0	0
MROH1	ENSG00000179832	25	0	0
PPTC7	ENSG00000196850	25	0	0
SELENOO	ENSG00000073169	25	0	0
CALR	ENSG00000179218	25	1	0
AIFM2	ENSG00000042286	25	0	0
GBF1	ENSG00000107862	25	0	0
NUP160	ENSG00000030066	25	0	0
NOP14	ENSG00000087269	25	0	0
COPA	ENSG00000122218	25	0	0
SORD	ENSG00000140263	25	0	0
CDC45	ENSG00000093009	25	0	0
TRMT13	ENSG00000122435	25	0	0
SNRPB2	ENSG00000125870	25	0	0
THOC2	ENSG00000125676	25	0	0
ALKBH8	ENSG00000137760	25	0	0
AFG1L	ENSG00000135537	25	0	0
PES1	ENSG00000100029	25	0	0
NSUN2	ENSG00000037474	25	0	0
YIPF5	ENSG00000145817	25	0	0
KPNB1	ENSG00000108424	25	0	0
RPS21	ENSG00000171858	25	0	0
RPL36	ENSG00000130255	25	0	0
RPL18A	ENSG00000105640	25	0	0
SYMPK	ENSG00000125755	25	0	0
RPTOR	ENSG00000141564	25	1	0
USP39	ENSG00000168883	25	0	0
CDC20	ENSG00000117399	25	0	0
BECN2	ENSG00000196289	25	0	0
RANBP1	ENSG00000099901	25	0	0
SNW1	ENSG00000100603	25	0	0
DCTD	ENSG00000129187	25	0	0
HPD	ENSG00000158104	25	0	0
UGP2	ENSG00000169764	25	0	0
VPS50	ENSG00000004766	25	0	0
SMU1	ENSG00000122692	25	0	0
SETD2	ENSG00000181555	25	0	1
EXOC4	ENSG00000131558	25	0	0
CHMP2B	ENSG00000083937	25	0	0
CPSF1	ENSG00000071894	25	0	0
EMC1	ENSG00000127463	25	0	0
FAM91A1	ENSG00000176853	25	0	0
TTC27	ENSG00000018699	25	0	0
NUP205	ENSG00000155561	25	0	0
RPAP3	ENSG00000005175	25	0	0
NCAPD3	ENSG00000151503	25	0	0
PIK3R4	ENSG00000196455	25	0	0
MED10	ENSG00000133398	25	0	0
KIF11	ENSG00000138160	25	0	0
VTI1A	ENSG00000151532	25	0	0
NCAPD2	ENSG00000010292	25	0	0
WDR1	ENSG00000071127	25	0	0
RBM34	ENSG00000188739	25	0	0
NUS1	ENSG00000153989	25	0	0
YOD1	ENSG00000180667	25	0	0
RNGTT	ENSG00000111880	25	0	0
PRKCSH	ENSG00000130175	25	0	0
WDHD1	ENSG00000198554	25	0	0
STARD10	ENSG00000214530	25	0	0
CSTF1	ENSG00000101138	25	0	0
RAB18	ENSG00000099246	25	0	0
XPOT	ENSG00000184575	25	0	0
PEF1	ENSG00000162517	25	0	0
MORF4L1	ENSG00000185787	25	0	0
VMP1	ENSG00000062716	25	0	0
GID8	ENSG00000101193	25	0	0
RACK1	ENSG00000204628	25	0	0
SETSIP	ENSG00000230667	25	0	0
GTF2F2	ENSG00000188342	25	0	0
VPS35	ENSG00000069329	25	0	0
SNRPE	ENSG00000182004	25	0	0
WDR45B	ENSG00000141580	25	0	0
TPT1	ENSG00000133112	25	0	0
PWP1	ENSG00000136045	25	0	0
PPP4R2	ENSG00000163605	25	0	0
MSRA	ENSG00000175806	25	0	0
NUP62CL	ENSG00000198088	25	0	0
UBE3B	ENSG00000151148	25	0	0
EIF4E2	ENSG00000135930	25	0	0
NSA2	ENSG00000164346	25	0	0
ATXN3L	ENSG00000123594	25	0	0
ETFA	ENSG00000140374	25	0	0
PEX2	ENSG00000164751	25	0	0
ATP5PD	ENSG00000167863	25	0	0
ABT1	ENSG00000146109	25	0	0
CSTF3	ENSG00000176102	25	0	0
XPNPEP1	ENSG00000108039	25	0	0
CLUH	ENSG00000132361	25	0	0
PSAT1	ENSG00000135069	25	0	0
KCTD9	ENSG00000104756	25	0	0
SACM1L	ENSG00000211456	25	0	0
NIPBL	ENSG00000164190	25	0	0
WDR26	ENSG00000162923	25	0	0
PRPF4B	ENSG00000112739	25	0	0
PDXK	ENSG00000160209	25	0	0
EIF3B	ENSG00000106263	25	0	0
U2AF2	ENSG00000063244	25	0	0
CALU	ENSG00000128595	25	0	0
MPC2	ENSG00000143158	25	0	0
MON2	ENSG00000061987	25	0	0
SPG11	ENSG00000104133	25	0	0
COG4	ENSG00000103051	25	0	0
EIF2AK4	ENSG00000128829	25	0	0
RNF113A	ENSG00000125352	25	0	0
CIAPIN1	ENSG00000005194	25	0	0
WDR70	ENSG00000082068	25	0	0
SEC13	ENSG00000157020	25	0	0
COQ3	ENSG00000132423	25	0	0
OSGEPL1	ENSG00000128694	25	0	0
SDAD1	ENSG00000198301	25	0	0
NOC3L	ENSG00000173145	25	0	0
POLA2	ENSG00000014138	25	0	0
DMAP1	ENSG00000178028	25	0	0
SSR1	ENSG00000124783	25	0	0
NAA35	ENSG00000135040	25	0	0
RIC1	ENSG00000107036	25	0	0
RPF2	ENSG00000197498	25	0	0
MPC1	ENSG00000060762	25	0	0
OXSM	ENSG00000151093	25	0	0
POLR3F	ENSG00000132664	25	0	0
RFT1	ENSG00000163933	25	0	0
ECPAS	ENSG00000136813	25	0	0
SNRPD1	ENSG00000167088	25	0	0
CRBN	ENSG00000113851	25	0	1
PSMD12	ENSG00000197170	25	0	0
DYM	ENSG00000141627	25	0	0
TRIP4	ENSG00000103671	25	0	0
DGAT1	ENSG00000185000	25	0	0
ERCC8	ENSG00000049167	25	0	0
SEC63	ENSG00000025796	25	0	0
PUM3	ENSG00000080608	25	0	0
CIAO1	ENSG00000144021	25	0	0
NIFK	ENSG00000155438	25	0	0
ERCC4	ENSG00000175595	25	0	1
DPAGT1	ENSG00000172269	25	0	0
WDR3	ENSG00000065183	25	0	0
PCID2	ENSG00000126226	25	0	0
ALG1L2	ENSG00000251287	25	0	0
NUDC	ENSG00000090273	25	0	0
HM13	ENSG00000101294	25	0	0
NUP155	ENSG00000113569	25	0	0
ZNF622	ENSG00000173545	25	0	0
PSMD1	ENSG00000173692	25	0	0
SCYL2	ENSG00000136021	25	0	0
COPS5	ENSG00000121022	25	0	0
DLD	ENSG00000091140	25	0	0
USP14	ENSG00000101557	25	0	0
COPB2	ENSG00000184432	25	0	0
SRP72	ENSG00000174780	25	1	0
ATP5MC3	ENSG00000154518	25	0	0
NOC2L	ENSG00000188976	25	0	0
ZFAND2B	ENSG00000158552	25	0	0
CHMP5	ENSG00000086065	25	0	0
STX5	ENSG00000162236	25	0	0
COPB1	ENSG00000129083	25	0	0
TRIP12	ENSG00000153827	25	0	0
MSTO1	ENSG00000125459	25	0	0
DCAF13	ENSG00000164934	25	0	0
PDCD2	ENSG00000071994	25	0	0
ARPC3	ENSG00000111229	25	0	0
TRAPPC9	ENSG00000167632	25	0	0
EIF2A	ENSG00000144895	25	0	0
CAMKMT	ENSG00000143919	25	0	0
CWC15	ENSG00000150316	25	0	0
DNAJC8	ENSG00000126698	25	0	0
PLAA	ENSG00000137055	25	0	0
XPC	ENSG00000154767	25	0	1
GOSR1	ENSG00000108587	25	0	0
LGMN	ENSG00000100600	25	0	0
PRPF18	ENSG00000165630	25	0	0
RTF1	ENSG00000137815	25	0	0
SF3B2	ENSG00000087365	25	1	0
MBOAT2	ENSG00000143797	25	0	0
PRPF39	ENSG00000185246	25	0	0
UTP11	ENSG00000183520	25	0	0
NDUFAF7	ENSG00000003509	25	0	0
NCLN	ENSG00000125912	25	0	0
WDR48	ENSG00000114742	25	0	0
CUL3	ENSG00000036257	25	0	1
TAPT1	ENSG00000169762	25	0	0
CTDSPL2	ENSG00000137770	25	0	0
SQLE	ENSG00000104549	25	0	0
FH	ENSG00000091483	25	0	1
RPL22	ENSG00000116251	25	0	0
MCCC1	ENSG00000078070	25	0	0
SRD5A3	ENSG00000128039	25	0	0
AGMAT	ENSG00000116771	25	0	0
TFIP11	ENSG00000100109	25	0	0
ELP4	ENSG00000109911	25	0	0
UQCC1	ENSG00000101019	25	0	0
ETFDH	ENSG00000171503	25	0	0
EI24	ENSG00000149547	25	0	0
NUP35	ENSG00000163002	25	0	0
CNOT1	ENSG00000125107	25	0	0
TARDBP	ENSG00000120948	25	0	0
MPDU1	ENSG00000129255	25	0	0
POLR2K	ENSG00000147669	25	0	0
ANO10	ENSG00000160746	25	0	0
EBNA1BP2	ENSG00000117395	25	0	0
PTGES2	ENSG00000148334	25	0	0
MRPL47	ENSG00000136522	25	0	0
COG1	ENSG00000166685	25	0	0
VPS16	ENSG00000215305	25	0	0
CACYBP	ENSG00000116161	25	0	0
CCDC130	ENSG00000104957	25	0	0
TBCA	ENSG00000171530	25	0	0
EDRF1	ENSG00000107938	25	0	0
ZC3H15	ENSG00000065548	25	0	0
CHAF1B	ENSG00000159259	25	0	0
IPO11	ENSG00000086200	25	0	0
GMDS	ENSG00000112699	25	0	0
GBA2	ENSG00000070610	25	0	0
BCCIP	ENSG00000107949	25	0	0
ORC2	ENSG00000115942	25	0	0
DSCC1	ENSG00000136982	25	0	0
RBM28	ENSG00000106344	25	0	0
BCAS2	ENSG00000116752	25	0	0
OTUD6B	ENSG00000155100	25	0	0
UFSP2	ENSG00000109775	25	0	0
FANCI	ENSG00000140525	25	0	0
YEATS4	ENSG00000127337	25	0	0
SCYL1	ENSG00000142186	25	0	0
NUDT21	ENSG00000167005	25	0	0
MED23	ENSG00000112282	25	0	0
SMC5	ENSG00000198887	25	0	0
NUP85	ENSG00000125450	25	0	0
NDUFS4	ENSG00000164258	25	0	0
ENY2	ENSG00000120533	25	0	0
RBM19	ENSG00000122965	25	0	0
C1D	ENSG00000197223	25	0	0
COX15	ENSG00000014919	25	0	0
MLST8	ENSG00000167965	25	0	0
TRAPPC2B	ENSG00000256060	25	0	0
KRR1	ENSG00000111615	25	0	0
TALDO1	ENSG00000177156	25	0	0
SETD4	ENSG00000185917	25	0	0
KATNB1	ENSG00000140854	25	0	0
PLPBP	ENSG00000147471	25	0	0
PIGU	ENSG00000101464	25	0	0
DCAF7	ENSG00000136485	25	0	0
MIOX	ENSG00000100253	25	0	0
SF3A1	ENSG00000099995	25	0	0
GINS3	ENSG00000181938	25	0	0
SNRPD3	ENSG00000100028	25	0	0
ERGIC3	ENSG00000125991	25	0	0
PRPF3	ENSG00000117360	25	0	0
ARPC2	ENSG00000163466	25	0	0
AC022826.2	ENSG00000258677	25	0	0
UBE2C	ENSG00000175063	25	0	0
VPS53	ENSG00000141252	25	0	0
POLR2H	ENSG00000163882	25	0	0
COPZ1	ENSG00000111481	25	0	0
UCHL5	ENSG00000116750	25	0	0
XRN2	ENSG00000088930	25	0	0
RPN1	ENSG00000163902	25	0	0
CKS1B	ENSG00000173207	25	0	0
CARNMT1	ENSG00000156017	25	0	0
FA2H	ENSG00000103089	25	0	0
EMC2	ENSG00000104412	25	0	0
CNOT9	ENSG00000144580	25	0	0
SDHB	ENSG00000117118	25	0	1
SF3B3	ENSG00000189091	25	0	0
RAB14	ENSG00000119396	25	0	0
TFDP1	ENSG00000198176	25	0	0
EIF3L	ENSG00000100129	25	0	0
PGGT1B	ENSG00000164219	25	0	0
WDR12	ENSG00000138442	25	0	0
NOP53	ENSG00000105373	25	0	0
COX11	ENSG00000166260	25	0	0
UTP18	ENSG00000011260	25	0	0
MICU1	ENSG00000107745	25	0	0
IFRD1	ENSG00000006652	25	0	0
ADRM1	ENSG00000130706	25	0	0
PPP1R7	ENSG00000115685	25	0	0
UPF2	ENSG00000151461	25	0	0
COG3	ENSG00000136152	25	0	0
NCAPG	ENSG00000109805	25	0	0
SETD3	ENSG00000183576	25	0	0
NOL6	ENSG00000165271	25	0	0
SUPV3L1	ENSG00000156502	25	0	0
HORMAD1	ENSG00000143452	25	0	0
TNPO3	ENSG00000064419	25	0	0
PFDN4	ENSG00000101132	25	0	0
RAE1	ENSG00000101146	25	0	0
AP3D1	ENSG00000065000	25	0	0
TPRKB	ENSG00000144034	25	0	0
HSBP1	ENSG00000230989	25	0	0
COG6	ENSG00000133103	25	0	0
ATP6V1H	ENSG00000047249	25	0	0
TGFBRAP1	ENSG00000135966	25	0	0
TSR1	ENSG00000167721	25	0	0
SMYD4	ENSG00000186532	25	0	0
NOL10	ENSG00000115761	25	0	0
RWDD1	ENSG00000111832	25	0	0
CLEC16A	ENSG00000038532	25	0	0
GINS1	ENSG00000101003	25	0	0
VBP1	ENSG00000155959	25	0	0
MAD2L1	ENSG00000164109	25	0	0
GSS	ENSG00000100983	25	0	0
VPS41	ENSG00000006715	25	0	0
EAPP	ENSG00000129518	25	0	0
NDUFB7	ENSG00000099795	25	0	0
MINDY3	ENSG00000148481	25	0	0
KIF19	ENSG00000196169	25	0	0
LAS1L	ENSG00000001497	25	0	0
HTATSF1	ENSG00000102241	25	0	0
SYF2	ENSG00000117614	25	0	0
UNC93A	ENSG00000112494	25	0	0
TCERG1	ENSG00000113649	25	0	0
EMC4	ENSG00000128463	25	0	0
SPEN	ENSG00000065526	25	0	1
LMBRD2	ENSG00000164187	25	0	0
PSME4	ENSG00000068878	25	0	0
PSMD11	ENSG00000108671	25	0	0
AP2M1	ENSG00000161203	25	0	0
RNASEH2B	ENSG00000136104	25	0	1
THOC1	ENSG00000079134	25	0	0
SSX2IP	ENSG00000117155	25	0	0
RTF2	ENSG00000022277	25	0	0
USO1	ENSG00000138768	25	0	0
DCLRE1A	ENSG00000198924	25	0	0
MCMBP	ENSG00000197771	25	0	0
PGAP1	ENSG00000197121	25	0	0
PRPF19	ENSG00000110107	25	0	0
DTL	ENSG00000143476	25	0	0
FNTB	ENSG00000257365	25	0	0
UNC50	ENSG00000115446	25	0	0
PAF1	ENSG00000006712	25	0	0
COQ4	ENSG00000167113	25	0	0
GMCL1	ENSG00000087338	25	0	0
AGFG1	ENSG00000173744	25	0	0
WDR61	ENSG00000140395	25	0	0
PEX7	ENSG00000112357	25	0	0
UBE2J1	ENSG00000198833	25	0	0
ZMAT2	ENSG00000146007	25	0	0
GID4	ENSG00000141034	25	0	0
FRA10AC1	ENSG00000148690	25	0	0
SRSF2	ENSG00000161547	25	0	0
SLC35F5	ENSG00000115084	25	0	0
ELP1	ENSG00000070061	25	0	0
EIF3A	ENSG00000107581	25	0	0
SNUPN	ENSG00000169371	25	0	0
AP003108.2	ENSG00000256591	25	0	0
VPS35L	ENSG00000103544	25	0	0
NUP43	ENSG00000120253	25	0	0
NFXL1	ENSG00000170448	25	0	0
TUBGCP3	ENSG00000126216	25	0	0
CWF19L2	ENSG00000152404	25	0	0
GPATCH1	ENSG00000076650	25	0	0
AAMP	ENSG00000127837	25	0	0
GPR89B	ENSG00000188092	25	0	0
SSRP1	ENSG00000149136	25	0	0
CLPTM1	ENSG00000104853	25	0	0
LDAH	ENSG00000118961	25	0	0
CKAP5	ENSG00000175216	25	0	0
PRKAB2	ENSG00000131791	25	0	0
PQBP1	ENSG00000102103	25	0	0
GPD2	ENSG00000115159	25	0	0
NAPG	ENSG00000134265	25	0	0
JMJD4	ENSG00000081692	25	0	0
GINS4	ENSG00000147536	25	0	0
RAD1	ENSG00000113456	25	0	0
XPO4	ENSG00000132953	25	0	0
FDXR	ENSG00000161513	25	0	0
NDUFAF5	ENSG00000101247	25	0	0
LUC7L3	ENSG00000108848	25	0	0
TRAPPC11	ENSG00000168538	25	0	0
POLE2	ENSG00000100479	25	0	0
BRIX1	ENSG00000113460	25	0	0
TRMT10A	ENSG00000145331	25	0	0
ANAPC2	ENSG00000176248	25	0	0
VPS39	ENSG00000166887	25	0	0
COPE	ENSG00000105669	25	0	0
URI1	ENSG00000105176	25	0	0
CYC1	ENSG00000179091	25	0	0
RAB3GAP1	ENSG00000115839	25	0	0
THADA	ENSG00000115970	25	0	0
SPG21	ENSG00000090487	25	0	0
AC009163.5	ENSG00000261717	25	0	0
CCDC93	ENSG00000125633	25	0	0
LRRC57	ENSG00000180979	25	0	0
STK16	ENSG00000115661	25	0	0
ORC5	ENSG00000164815	25	0	0
HACD2	ENSG00000206527	25	0	0
TENT4B	ENSG00000121274	25	0	0
PDIA6	ENSG00000143870	25	0	0
STRAP	ENSG00000023734	25	0	0
UBTD2	ENSG00000168246	25	0	0
YIF1B	ENSG00000167645	25	0	0
ULK4	ENSG00000168038	25	0	0
CHAC2	ENSG00000143942	25	0	0
BUB3	ENSG00000154473	25	0	0
UBE2H	ENSG00000186591	25	0	0
SYVN1	ENSG00000162298	25	0	0
RARS1	ENSG00000113643	25	0	0
JMJD6	ENSG00000070495	25	0	0
RER1	ENSG00000157916	25	0	0
RRP12	ENSG00000052749	25	0	0
RPL38	ENSG00000172809	25	0	0
EIF3I	ENSG00000084623	25	0	0
EIF3M	ENSG00000149100	25	0	0
ZDHHC6	ENSG00000023041	25	0	0
ATE1	ENSG00000107669	25	0	0
EIF3G	ENSG00000130811	25	0	0
CHMP3	ENSG00000115561	25	0	0
RCHY1	ENSG00000163743	25	0	0
DDB1	ENSG00000167986	25	0	0
EIF3D	ENSG00000100353	25	0	0
CCDC47	ENSG00000108588	25	0	0
DNPEP	ENSG00000123992	25	0	0
CHMP6	ENSG00000176108	25	0	0
EXOC5	ENSG00000070367	25	0	0
SUMO1	ENSG00000116030	25	0	0
PNPLA8	ENSG00000135241	25	0	0
COPS2	ENSG00000166200	25	0	0
TDP2	ENSG00000111802	25	0	0
TRAPPC13	ENSG00000113597	25	0	0
ATG3	ENSG00000144848	25	0	0
PTGES3	ENSG00000110958	25	0	0
PSMD14	ENSG00000115233	25	0	0
SLC35D1	ENSG00000116704	25	0	0
CCDC25	ENSG00000147419	25	0	0
EIF3H	ENSG00000147677	25	0	0
PIK3C3	ENSG00000078142	25	0	0
TAF2	ENSG00000064313	25	0	0
ESF1	ENSG00000089048	25	0	0
TFB1M	ENSG00000029639	25	0	0
UTP25	ENSG00000117597	25	0	0
MED6	ENSG00000133997	25	0	0
BUD13	ENSG00000137656	25	0	0
RAB3GAP2	ENSG00000118873	25	0	0
RNMT	ENSG00000101654	25	0	0
SEH1L	ENSG00000085415	25	0	0
UBE4B	ENSG00000130939	25	0	0
CDC73	ENSG00000134371	25	0	1
C16orf70	ENSG00000125149	25	0	0
VPS45	ENSG00000136631	25	0	0
RMC1	ENSG00000141452	25	0	0
SCFD2	ENSG00000184178	25	0	0
EIF3E	ENSG00000104408	25	0	0
TRMT6	ENSG00000089195	25	0	0
TRMT5	ENSG00000126814	25	0	0
PRPF38A	ENSG00000134748	25	0	0
PRMT5	ENSG00000100462	25	0	0
PRPF4	ENSG00000136875	25	0	0
CCNH	ENSG00000134480	25	0	0
CDC16	ENSG00000130177	25	0	0
PPME1	ENSG00000214517	25	0	0
ISCA2	ENSG00000165898	25	0	0
CDC23	ENSG00000094880	25	0	0
MAK16	ENSG00000198042	25	0	0
PSMC3IP	ENSG00000131470	25	0	0
CEBPZ	ENSG00000115816	25	0	0
PIGK	ENSG00000142892	25	0	0
CTNS	ENSG00000040531	25	0	0
THOC3	ENSG00000051596	25	0	0
PTPA	ENSG00000119383	25	0	0
SRP68	ENSG00000167881	25	0	0
SF3A3	ENSG00000183431	25	0	0
ZNF207	ENSG00000010244	25	0	0
TRAPPC3	ENSG00000054116	25	0	0
CDK5RAP3	ENSG00000108465	25	0	0
TAF12	ENSG00000120656	25	0	0
INTS7	ENSG00000143493	25	0	0
CAPZB	ENSG00000077549	25	0	0
KIN	ENSG00000151657	25	0	0
WDR33	ENSG00000136709	25	0	0
PDHB	ENSG00000168291	25	0	0
PSMD6	ENSG00000163636	25	0	0
ABHD18	ENSG00000164074	25	0	0
CSE1L	ENSG00000124207	25	0	0
HUS1	ENSG00000136273	25	0	0
SAP18	ENSG00000150459	25	0	0
NOM1	ENSG00000146909	25	0	0
ECD	ENSG00000122882	25	0	0
POLR3E	ENSG00000058600	25	0	0
NDUFS8	ENSG00000110717	25	0	0
MAN1B1	ENSG00000177239	25	0	0
USP30	ENSG00000135093	25	0	0
C9orf78	ENSG00000136819	25	0	0
PCYOX1	ENSG00000116005	25	0	0
MOGS	ENSG00000115275	25	0	0
TXNL4A	ENSG00000141759	25	0	0
COG2	ENSG00000135775	25	0	0
SLC35B3	ENSG00000124786	25	0	0
DAP3	ENSG00000132676	25	0	0
TRAPPC8	ENSG00000153339	25	0	0
WDTC1	ENSG00000142784	25	0	0
NADK2	ENSG00000152620	25	0	0
NFRKB	ENSG00000170322	25	0	0
PSMG2	ENSG00000128789	25	0	0
WDR55	ENSG00000120314	25	0	0
OTUD3	ENSG00000169914	25	0	0
GTF2H2C	ENSG00000183474	25	0	0
ASPM	ENSG00000066279	25	0	0
KANSL3	ENSG00000114982	25	0	0
TTC4	ENSG00000243725	25	0	0
UBXN6	ENSG00000167671	25	0	0
MT-CYB	ENSG00000198727	25	0	0
ENOPH1	ENSG00000145293	25	0	0
WDR76	ENSG00000092470	25	0	0
NBN	ENSG00000104320	25	0	1
TDRD3	ENSG00000083544	25	0	0
CACTIN	ENSG00000105298	25	0	0
COG7	ENSG00000168434	25	0	0
CD2BP2	ENSG00000169217	25	0	0
GSTZ1	ENSG00000100577	25	0	0
SRD5A1	ENSG00000145545	25	0	0
SIRT4	ENSG00000089163	25	0	0
ERCC6	ENSG00000225830	25	0	0
PIGS	ENSG00000087111	25	0	0
E2F7	ENSG00000165891	25	0	0
ASPSCR1	ENSG00000169696	25	0	0
RBM8A	ENSG00000265241	25	0	0
ACBD6	ENSG00000230124	25	0	0
AP5M1	ENSG00000053770	25	0	0
EED	ENSG00000074266	25	0	1
RNF10	ENSG00000022840	25	0	0
SLC35B1	ENSG00000121073	25	0	0
XAB2	ENSG00000076924	25	0	0
COPS3	ENSG00000141030	25	0	0
ALG8	ENSG00000159063	25	0	0
EXOC3	ENSG00000180104	25	0	0
NCAPH2	ENSG00000025770	25	0	0
CFAP20	ENSG00000070761	25	0	0
WDR83	ENSG00000123154	25	0	0
HIRA	ENSG00000100084	25	0	1
RRP9	ENSG00000114767	25	0	0
ALG3	ENSG00000214160	25	0	0
PSAP	ENSG00000197746	25	0	0
NUP107	ENSG00000111581	25	0	0
D2HGDH	ENSG00000180902	25	0	0
TBC1D13	ENSG00000107021	25	0	0
PHF5A	ENSG00000100410	25	0	0
RBM22	ENSG00000086589	25	0	0
STIP1	ENSG00000168439	25	0	0
UBE2J2	ENSG00000160087	25	0	0
TAF11	ENSG00000064995	25	0	0
LSM3	ENSG00000170860	25	0	0
AC011462.1	ENSG00000255730	25	0	0
CYB5B	ENSG00000103018	25	0	0
DAD1	ENSG00000129562	25	0	0
DAZAP1	ENSG00000071626	25	0	0
PSMD8	ENSG00000099341	25	0	0
MFSD5	ENSG00000182544	25	0	0
YIPF6	ENSG00000181704	25	0	0
METTL18	ENSG00000171806	25	0	0
SPCS3	ENSG00000129128	25	0	0
NDUFA8	ENSG00000119421	25	0	0
ENGASE	ENSG00000167280	25	0	0
ASCC1	ENSG00000138303	25	0	0
C12orf10	ENSG00000139637	25	0	0
DNAJB12	ENSG00000148719	25	0	0
VPS28	ENSG00000160948	25	0	0
NDUFA5	ENSG00000128609	25	0	0
BCL2L2-PABPN1	ENSG00000258643	25	0	0
MPPE1	ENSG00000154889	25	0	0
PEX5	ENSG00000139197	25	0	0
PAK1IP1	ENSG00000111845	25	0	0
MCM10	ENSG00000065328	25	0	0
UFL1	ENSG00000014123	25	0	0
ALG5	ENSG00000120697	25	0	0
TIMM8A	ENSG00000126953	25	0	0
PIGB	ENSG00000069943	25	0	0
NAA25	ENSG00000111300	25	0	0
ALG12	ENSG00000182858	25	0	0
TPCN1	ENSG00000186815	25	0	0
TAF13	ENSG00000197780	25	0	0
ORC4	ENSG00000115947	25	0	0
NDUFS3	ENSG00000213619	25	0	0
ZW10	ENSG00000086827	25	0	0
NAXE	ENSG00000163382	25	0	0
CDC7	ENSG00000097046	25	0	0
SETD6	ENSG00000103037	25	0	0
SCFD1	ENSG00000092108	25	0	0
LSM5	ENSG00000106355	25	0	0
TBCB	ENSG00000105254	25	0	0
RBBP8	ENSG00000101773	25	0	0
CZIB	ENSG00000162384	25	0	0
ANAPC10	ENSG00000164162	25	0	0
DHCR24	ENSG00000116133	25	0	0
MAF1	ENSG00000179632	25	0	0
ABITRAM	ENSG00000119328	25	0	0
GTF3C3	ENSG00000119041	25	0	0
ALG6	ENSG00000088035	25	0	0
PCF11	ENSG00000165494	25	0	0
TDP1	ENSG00000042088	25	0	0
CHMP2A	ENSG00000130724	25	0	0
PRPF6	ENSG00000101161	25	0	0
WRAP53	ENSG00000141499	25	0	0
DBR1	ENSG00000138231	25	0	0
TAZ	ENSG00000102125	25	0	0
TUBGCP2	ENSG00000130640	25	0	0
MON1A	ENSG00000164077	25	0	0
ASH2L	ENSG00000129691	25	0	0
VPS25	ENSG00000131475	25	0	0
HIKESHI	ENSG00000149196	25	0	0
ELOC	ENSG00000154582	25	0	0
TUBGCP4	ENSG00000137822	25	0	0
IPO9	ENSG00000198700	25	0	0
PIGG	ENSG00000174227	25	0	0
CDC5L	ENSG00000096401	25	0	0
WDR36	ENSG00000134987	25	0	0
CTR9	ENSG00000198730	25	0	1
KDM8	ENSG00000155666	25	0	0
PDCD6IP	ENSG00000170248	25	0	0
CLINT1	ENSG00000113282	25	0	0
RNF123	ENSG00000164068	25	0	0
WDR74	ENSG00000133316	25	0	0
UFC1	ENSG00000143222	25	0	0
MCRS1	ENSG00000187778	25	0	0
SNF8	ENSG00000159210	25	0	0
MAU2	ENSG00000129933	25	0	0
TBL3	ENSG00000183751	25	0	0
UBE2I	ENSG00000103275	25	0	0
MRPL46	ENSG00000259494	25	0	0
USP48	ENSG00000090686	25	0	0
BUD23	ENSG00000071462	25	0	0
DDOST	ENSG00000244038	25	0	0
PIGN	ENSG00000197563	25	0	0
MINPP1	ENSG00000107789	25	0	0
MMS19	ENSG00000155229	25	0	0
TM9SF3	ENSG00000077147	25	0	0
SLC35C2	ENSG00000080189	25	0	0
COG5	ENSG00000164597	25	0	0
BUB1	ENSG00000169679	25	0	0
SAP30BP	ENSG00000161526	25	0	0
TXNDC17	ENSG00000129235	25	0	0
TMEM222	ENSG00000186501	25	0	0
MGAT1	ENSG00000131446	25	0	0
TTF1	ENSG00000125482	25	0	0
GAMT	ENSG00000130005	25	0	0
PGAP3	ENSG00000161395	25	0	0
MPHOSPH10	ENSG00000124383	25	0	0
SNAPC3	ENSG00000164975	25	0	0
TIMM21	ENSG00000075336	25	0	0
TMEM70	ENSG00000175606	25	0	0
RBM42	ENSG00000126254	25	0	0
NOSIP	ENSG00000142546	25	0	0
VPS36	ENSG00000136100	25	0	0
FANCL	ENSG00000115392	25	0	1
CYB5D2	ENSG00000167740	25	0	0
SCAI	ENSG00000173611	25	0	0
ALKBH6	ENSG00000239382	25	0	0
AP2S1	ENSG00000042753	25	0	0
CDC123	ENSG00000151465	25	0	0
TIMM50	ENSG00000105197	25	0	0
PRIMPOL	ENSG00000164306	25	0	0
RECQL4	ENSG00000160957	25	0	1
TXLNA	ENSG00000084652	25	0	0
CMSS1	ENSG00000184220	25	0	0
PURA	ENSG00000185129	25	0	0
NDUFS2	ENSG00000158864	25	0	0
RBM17	ENSG00000134453	25	0	0
TMEM167A	ENSG00000174695	25	0	0
UBE2T	ENSG00000077152	25	0	0
ZCCHC9	ENSG00000131732	25	0	0
ERH	ENSG00000100632	25	0	0
RNF181	ENSG00000168894	25	0	0
UPF3B	ENSG00000125351	25	0	0
MAD1L1	ENSG00000002822	25	0	0
DPH3	ENSG00000154813	25	0	0
POLQ	ENSG00000051341	25	0	0
CHMP1A	ENSG00000131165	25	0	0
TP53I3	ENSG00000115129	25	0	0
UVRAG	ENSG00000198382	25	0	0
N4BP2	ENSG00000078177	25	0	0
NDUFAF3	ENSG00000178057	25	0	0
BABAM2	ENSG00000158019	25	0	0
SF3B4	ENSG00000143368	25	0	0
GFER	ENSG00000127554	25	0	0
SUPT4H1	ENSG00000213246	25	0	0
TRAPPC1	ENSG00000170043	25	0	0
MPST	ENSG00000128309	25	0	0
RRS1	ENSG00000179041	25	0	0
BET1	ENSG00000105829	25	0	0
POLR1E	ENSG00000137054	25	0	0
ACER3	ENSG00000078124	25	0	0
BTF3	ENSG00000145741	25	0	0
PREPL	ENSG00000138078	25	0	0
ATG12	ENSG00000145782	25	0	0
CENPE	ENSG00000138778	25	0	0
MUL1	ENSG00000090432	25	0	0
SRPRB	ENSG00000144867	25	0	0
SPCS1	ENSG00000114902	25	0	0
GAR1	ENSG00000109534	25	0	0
DUSP19	ENSG00000162999	25	0	0
TMED2	ENSG00000086598	25	0	0
DNAJC9	ENSG00000213551	25	0	0
SF3B5	ENSG00000169976	25	0	0
SUGT1	ENSG00000165416	25	0	0
KAT8	ENSG00000103510	25	0	0
IAH1	ENSG00000134330	25	0	0
UTP6	ENSG00000108651	25	0	0
STX18	ENSG00000168818	25	0	0
AAAS	ENSG00000094914	25	0	0
TIMM10	ENSG00000134809	25	0	0
TIPIN	ENSG00000075131	25	0	0
DERL1	ENSG00000136986	25	0	0
NDUFB9	ENSG00000147684	25	0	0
GTF2H3	ENSG00000111358	25	0	0
GTPBP6	ENSG00000178605	25	0	0
SETD1B	ENSG00000139718	25	0	0
UBXN4	ENSG00000144224	25	0	0
NOC4L	ENSG00000184967	25	0	0
SLC8B1	ENSG00000089060	25	0	0
ABRAXAS2	ENSG00000165660	25	0	0
ILRUN	ENSG00000196821	25	0	0
ALG14	ENSG00000172339	25	0	0
SART3	ENSG00000075856	25	0	0
UNG	ENSG00000076248	25	0	0
RBM25	ENSG00000119707	25	0	0
NDUFV1	ENSG00000167792	25	0	0
COQ9	ENSG00000088682	25	0	0
PIGO	ENSG00000165282	25	0	0
WDR83OS	ENSG00000105583	25	0	0
DHCR7	ENSG00000172893	25	0	0
WTAP	ENSG00000146457	25	0	0
TMEM209	ENSG00000146842	25	0	0
MND1	ENSG00000121211	25	0	0
VPS54	ENSG00000143952	25	0	0
NCBP1	ENSG00000136937	25	0	0
SGSM3	ENSG00000100359	25	0	0
SF3A2	ENSG00000104897	25	0	0
LSM8	ENSG00000128534	25	0	0
ZFYVE26	ENSG00000072121	25	0	0
RNPS1	ENSG00000205937	25	0	0
WRAP73	ENSG00000116213	25	0	0
CTU2	ENSG00000174177	25	0	0
VPS26C	ENSG00000157538	25	0	0
VPS18	ENSG00000104142	25	0	0
COQ6	ENSG00000119723	25	0	0
NCAPG2	ENSG00000146918	25	0	0
TMEM62	ENSG00000137842	25	0	0
SNRPA1	ENSG00000131876	25	0	0
UVSSA	ENSG00000163945	25	0	0
MARCHF6	ENSG00000145495	25	0	0
MED31	ENSG00000108590	25	0	0
DRAP1	ENSG00000175550	25	0	0
RAD54L2	ENSG00000164080	25	0	0
TPR	ENSG00000047410	25	0	0
AGA	ENSG00000038002	25	0	0
CNOT11	ENSG00000158435	25	0	0
SF1	ENSG00000168066	25	0	0
ANKRD54	ENSG00000100124	25	0	0
DOLPP1	ENSG00000167130	25	0	0
NSMCE1	ENSG00000169189	25	0	0
TMEM115	ENSG00000126062	25	0	0
CNOT10	ENSG00000182973	25	0	0
BYSL	ENSG00000112578	25	0	0
CIR1	ENSG00000138433	25	0	0
PFDN2	ENSG00000143256	25	0	0
MCCC2	ENSG00000131844	25	0	0
WIPI2	ENSG00000157954	25	0	0
ST20-MTHFS	ENSG00000259332	25	0	0
FAH	ENSG00000103876	25	0	0
PIGV	ENSG00000060642	25	0	0
SRSF10	ENSG00000188529	25	0	0
PITHD1	ENSG00000057757	25	0	0
DESI1	ENSG00000100418	25	0	0
ANKZF1	ENSG00000163516	25	0	0
POLR2D	ENSG00000144231	25	0	0
CWF19L1	ENSG00000095485	25	0	0
METTL14	ENSG00000145388	25	0	0
PIGT	ENSG00000124155	25	0	0
CTNNBL1	ENSG00000132792	25	0	0
AAR2	ENSG00000131043	25	0	0
SNX8	ENSG00000106266	25	0	0
TTK	ENSG00000112742	25	0	0
WDR13	ENSG00000101940	25	0	0
RBMX2	ENSG00000134597	25	0	0
GTF2A2	ENSG00000140307	25	0	0
PSMD4	ENSG00000159352	25	0	0
OTUD5	ENSG00000068308	25	0	0
CNBP	ENSG00000169714	25	0	0
COQ10B	ENSG00000115520	25	0	0
VTA1	ENSG00000009844	25	0	0
ABTB1	ENSG00000114626	25	0	0
NBAS	ENSG00000151779	25	0	0
COPS8	ENSG00000198612	25	0	0
WDR4	ENSG00000160193	25	0	0
AHCTF1	ENSG00000153207	25	0	0
MTRES1	ENSG00000130349	25	0	0
THAP4	ENSG00000176946	25	0	0
LSM4	ENSG00000130520	25	0	0
BUB1B	ENSG00000156970	25	0	0
MBD4	ENSG00000129071	25	0	1
VPS72	ENSG00000163159	25	0	0
BSDC1	ENSG00000160058	25	0	0
TRAPPC5	ENSG00000181029	25	0	0
BRCC3	ENSG00000185515	25	0	0
THOC6	ENSG00000131652	25	0	0
ATXN7L3	ENSG00000087152	25	0	0
VCPKMT	ENSG00000100483	25	0	0
E2F3	ENSG00000112242	25	1	0
UBE2M	ENSG00000130725	25	0	0
OSTC	ENSG00000198856	25	0	0
RPA2	ENSG00000117748	25	0	0
PLEKHA8	ENSG00000106086	25	0	0
RABGGTB	ENSG00000137955	25	0	0
TSR2	ENSG00000158526	25	0	0
SNRNP25	ENSG00000161981	25	0	0
RSAD1	ENSG00000136444	25	0	0
PHAX	ENSG00000164902	25	0	0
SUGP1	ENSG00000105705	25	0	0
AP4B1	ENSG00000134262	25	0	0
HAUS1	ENSG00000152240	25	0	0
ERCC1	ENSG00000012061	25	0	1
ZCRB1	ENSG00000139168	25	0	0
HACD3	ENSG00000074696	25	0	0
POLR3C	ENSG00000186141	25	0	0
BLOC1S1	ENSG00000135441	25	0	0
LRRC40	ENSG00000066557	25	0	0
DCLRE1C	ENSG00000152457	25	0	0
SUOX	ENSG00000139531	25	0	0
SEC22B	ENSG00000265808	25	0	0
ETFB	ENSG00000105379	25	0	0
METTL6	ENSG00000206562	25	0	0
OS9	ENSG00000135506	25	0	0
NHLRC2	ENSG00000196865	25	0	0
SMNDC1	ENSG00000119953	25	0	0
ANAPC5	ENSG00000089053	25	0	0
SFSWAP	ENSG00000061936	25	0	0
PRPF38B	ENSG00000134186	25	0	0
SPPL3	ENSG00000157837	25	0	0
NUF2	ENSG00000143228	25	1	0
ESS2	ENSG00000100056	25	0	0
PSMD10	ENSG00000101843	25	0	0
GRWD1	ENSG00000105447	25	0	0
NFX1	ENSG00000086102	25	0	0
APTX	ENSG00000137074	25	0	0
PHPT1	ENSG00000054148	25	0	0
ERMP1	ENSG00000099219	25	0	0
NOP9	ENSG00000196943	25	0	0
SDHAF4	ENSG00000154079	25	0	0
NGDN	ENSG00000129460	25	0	0
FGGY	ENSG00000172456	25	0	0
TRAPPC2L	ENSG00000167515	25	0	0
ATG101	ENSG00000123395	25	0	0
AP4E1	ENSG00000081014	25	0	0
TYW5	ENSG00000162971	25	0	0
NDUFAF6	ENSG00000156170	25	0	0
ARMC8	ENSG00000114098	25	0	0
TOPBP1	ENSG00000163781	25	0	0
RFWD3	ENSG00000168411	25	0	0
GPATCH11	ENSG00000152133	25	0	0
NUP88	ENSG00000108559	25	0	0
RPAIN	ENSG00000129197	25	0	0
C16orf58	ENSG00000140688	25	0	0
EIF1AD	ENSG00000175376	25	0	0
STX6	ENSG00000135823	25	0	0
ZDHHC12	ENSG00000160446	25	0	0
NUDCD2	ENSG00000170584	25	0	0
ASCC2	ENSG00000100325	25	0	0
SRRD	ENSG00000100104	25	0	0
ARMC7	ENSG00000125449	25	0	0
CCDC22	ENSG00000101997	25	0	0
NCSTN	ENSG00000162736	25	1	0
ZUP1	ENSG00000153975	25	0	0
WDR6	ENSG00000178252	25	0	0
PEX12	ENSG00000108733	25	0	0
DPH7	ENSG00000148399	25	0	0
TELO2	ENSG00000100726	25	0	0
DET1	ENSG00000140543	25	0	0
TBL2	ENSG00000106638	25	0	0
TTLL12	ENSG00000100304	25	0	0
RELCH	ENSG00000134444	25	0	0
RNF25	ENSG00000163481	25	0	0
STK36	ENSG00000163482	25	0	0
TMF1	ENSG00000144747	25	0	0
RPN2	ENSG00000118705	25	0	0
GET4	ENSG00000239857	25	0	0
PIGC	ENSG00000135845	25	0	0
AL121845.3	ENSG00000273154	25	0	0
GINS2	ENSG00000131153	25	0	0
KIF22	ENSG00000079616	25	0	0
OTUB1	ENSG00000167770	25	0	0
EDEM2	ENSG00000088298	25	0	0
HAUS3	ENSG00000214367	25	0	0
AP5Z1	ENSG00000242802	25	0	0
NAGLU	ENSG00000108784	25	0	0
DCAF1	ENSG00000145041	25	0	0
SLC35D3	ENSG00000182747	25	0	0
ELP6	ENSG00000163832	25	0	0
DNLZ	ENSG00000213221	25	0	0
PNPLA4	ENSG00000006757	25	0	0
RNASEH2C	ENSG00000172922	25	0	0
C9orf85	ENSG00000155621	25	0	0
TOPORS	ENSG00000197579	25	0	0
COPS7B	ENSG00000144524	25	0	0
AKAP17A	ENSG00000197976	25	0	0
LMLN	ENSG00000185621	25	0	0
MYCBP	ENSG00000214114	25	0	0
SETMAR	ENSG00000170364	25	0	0
YJU2	ENSG00000105248	25	0	0
FXN	ENSG00000165060	25	0	0
MAD2L2	ENSG00000116670	25	1	1
MT-CO1	ENSG00000198804	25	0	0
MRS2	ENSG00000124532	25	0	0
KLHDC3	ENSG00000124702	25	0	0
PRDX5	ENSG00000126432	25	0	0
MZT1	ENSG00000204899	25	0	0
MT-CO3	ENSG00000198938	25	0	0
DNAJC15	ENSG00000120675	25	0	0
CLCN7	ENSG00000103249	25	0	0
SLC35B2	ENSG00000157593	25	0	0
MINDY1	ENSG00000143409	25	0	0
TBCC	ENSG00000124659	25	0	0
NUDT15	ENSG00000136159	25	0	0
AIP	ENSG00000110711	25	0	0
RB1	ENSG00000139687	25	0	1
MMGT1	ENSG00000169446	25	0	0
SNRPC	ENSG00000124562	25	0	0
SNRNP70	ENSG00000104852	25	0	0
DUSP12	ENSG00000081721	25	0	0
RCE1	ENSG00000173653	25	0	0
RPAP2	ENSG00000122484	25	0	0
SSR2	ENSG00000163479	25	0	0
AP4S1	ENSG00000100478	25	0	0
PPP3R1	ENSG00000221823	25	0	0
RNPC3	ENSG00000185946	25	0	0
NDUFA12	ENSG00000184752	25	0	0
SMYD5	ENSG00000135632	25	0	0
SNAPIN	ENSG00000143553	25	0	0
USP10	ENSG00000103194	25	0	0
DDRGK1	ENSG00000198171	25	0	0
NUB1	ENSG00000013374	25	0	0
MLYCD	ENSG00000103150	25	0	0
SIL1	ENSG00000120725	25	0	0
ORC3	ENSG00000135336	25	0	0
NPHP3-ACAD11	ENSG00000274810	25	0	0
VPS51	ENSG00000149823	25	0	0
ATPAF1	ENSG00000123472	25	0	0
TTC1	ENSG00000113312	25	0	0
UXT	ENSG00000126756	25	0	0
SF3B6	ENSG00000115128	25	0	0
MEAF6	ENSG00000163875	25	0	0
MED18	ENSG00000130772	25	0	0
SRRM1	ENSG00000133226	25	0	0
STUB1	ENSG00000103266	25	0	0
RBX1	ENSG00000100387	25	0	0
STN1	ENSG00000107960	25	0	0
ARPC4	ENSG00000241553	25	0	0
JAGN1	ENSG00000171135	25	0	0
CCNB1IP1	ENSG00000100814	25	0	0
C7orf25	ENSG00000136197	25	0	0
TIMM9	ENSG00000100575	25	0	0
MARS2	ENSG00000247626	25	0	0
CHRAC1	ENSG00000104472	25	0	0
CRIPT	ENSG00000119878	25	0	0
SNRNP35	ENSG00000184209	25	0	0
NDUFA2	ENSG00000131495	25	0	0
ZDHHC4	ENSG00000136247	25	0	0
HAUS7	ENSG00000213397	25	0	0
EXO5	ENSG00000164002	25	0	0
NCDN	ENSG00000020129	25	0	0
ZNF511	ENSG00000198546	25	0	0
SERP2	ENSG00000151778	25	0	0
COA6	ENSG00000168275	25	0	0
PTPMT1	ENSG00000110536	25	0	0
TMEM230	ENSG00000089063	25	0	0
UFM1	ENSG00000120686	25	0	0
STAMBP	ENSG00000124356	25	0	0
GTF2H5	ENSG00000272047	25	0	0
COX19	ENSG00000240230	25	0	0
UBL5	ENSG00000198258	25	0	0
MRPL12	ENSG00000262814	25	0	0
PIGM	ENSG00000143315	25	0	0
TAF10	ENSG00000166337	25	0	0
EEF1AKMT1	ENSG00000150456	25	0	0
CIAO2A	ENSG00000166797	25	0	0
WASF3	ENSG00000132970	25	0	0
DONSON	ENSG00000159147	25	0	0
WBP4	ENSG00000120688	25	0	0
ANAPC7	ENSG00000196510	25	0	0
TRAFD1	ENSG00000135148	25	0	0
YY1	ENSG00000100811	25	1	0
GNB1L	ENSG00000185838	25	0	0
GALT	ENSG00000213930	25	0	0
USB1	ENSG00000103005	25	0	0
METTL4	ENSG00000101574	25	0	0
KRTCAP2	ENSG00000163463	25	0	0
ERCC6L2	ENSG00000182150	25	0	0
BOP1	ENSG00000261236	25	0	0
TXNL4B	ENSG00000140830	25	0	0
C2orf69	ENSG00000178074	25	0	0
TERT	ENSG00000164362	25	1	0
ERG28	ENSG00000133935	25	0	0
TMEM259	ENSG00000182087	25	0	0
PTAR1	ENSG00000188647	25	0	0
CMC2	ENSG00000103121	25	0	0
CENPV	ENSG00000166582	25	0	0
ZCCHC10	ENSG00000155329	25	0	0
LYRM7	ENSG00000186687	25	0	0
RBM5	ENSG00000003756	25	0	0
UBLCP1	ENSG00000164332	25	0	0
HINT3	ENSG00000111911	25	0	0
METTL22	ENSG00000067365	25	0	0
ABRACL	ENSG00000146386	25	0	0
ANAPC4	ENSG00000053900	25	0	0
MKRN2	ENSG00000075975	25	0	0
CCDC97	ENSG00000142039	25	0	0
NDUFS6	ENSG00000145494	25	0	0
HASPIN	ENSG00000177602	25	0	0
WDR89	ENSG00000140006	25	0	0
KTI12	ENSG00000198841	25	0	0
SELENOF	ENSG00000183291	25	0	0
NIP7	ENSG00000132603	25	0	0
MAPRE3	ENSG00000084764	25	0	0
INPP5J	ENSG00000185133	25	0	0
LYRM2	ENSG00000083099	25	0	0
ANP32E	ENSG00000143401	25	0	0
WDR53	ENSG00000185798	25	0	0
NLRC3	ENSG00000167984	25	0	0
AP003419.1	ENSG00000256514	25	0	0
LANCL2	ENSG00000132434	25	0	0
COX17	ENSG00000138495	25	0	0
DNAJC19	ENSG00000205981	25	0	0
ATG4B	ENSG00000168397	25	0	0
CCNL2	ENSG00000221978	25	0	0
CHD1L	ENSG00000131778	25	0	0
WDYHV1	ENSG00000156795	25	0	0
NSMCE2	ENSG00000156831	25	0	0
CHFR	ENSG00000072609	25	0	0
AC068896.3	ENSG00000258539	25	0	0
GUCD1	ENSG00000138867	25	0	0
C15orf40	ENSG00000169609	25	0	0
FMC1	ENSG00000164898	25	0	0
TEX11	ENSG00000120498	25	0	0
KHDC4	ENSG00000132680	25	0	0
PIGH	ENSG00000100564	25	0	0
POLE3	ENSG00000148229	25	0	0
THYN1	ENSG00000151500	25	0	0
LIPT2	ENSG00000175536	25	0	0
HYPK	ENSG00000242028	25	0	0
FUBP3	ENSG00000107164	25	0	0
AP4M1	ENSG00000221838	25	0	0
C5orf63	ENSG00000164241	25	0	0
EXTL2	ENSG00000162694	25	0	0
MEPCE	ENSG00000146834	25	0	0
KIAA0930	ENSG00000100364	25	0	0
R3HCC1L	ENSG00000166024	25	0	0
PSMG3	ENSG00000157778	25	0	0
SRXN1	ENSG00000271303	25	0	0
DCP1B	ENSG00000151065	25	0	0
DPM3	ENSG00000179085	25	0	0
BOLA2	ENSG00000183336	25	0	0
ALKBH7	ENSG00000125652	25	0	0
CLASRP	ENSG00000104859	25	0	0
ARMC6	ENSG00000105676	25	0	0
ZBED1	ENSG00000214717	25	0	0
EMC9	ENSG00000100908	25	0	0
PIGX	ENSG00000163964	25	0	0
ERI3	ENSG00000117419	25	0	0
CCDC115	ENSG00000136710	25	0	0
BRK1	ENSG00000254999	25	0	0
NENF	ENSG00000117691	25	0	0
CYP26A1	ENSG00000095596	25	0	0
PRXL2C	ENSG00000158122	25	0	0
LYRM4	ENSG00000214113	25	0	0
TRIAP1	ENSG00000170855	25	0	0
UHMK1	ENSG00000152332	25	0	0
DDB2	ENSG00000134574	25	0	0
DCLRE1B	ENSG00000118655	25	0	0
RANGRF	ENSG00000108961	25	0	0
KLHDC4	ENSG00000104731	25	0	0
ZMAT5	ENSG00000100319	25	0	0
SGTB	ENSG00000197860	25	0	0
TTC33	ENSG00000113638	25	0	0
KXD1	ENSG00000105700	25	0	0
DDA1	ENSG00000130311	25	0	0
RPP38	ENSG00000152464	25	0	0
EMC6	ENSG00000127774	25	0	0
ZNF830	ENSG00000198783	25	0	0
ZNHIT2	ENSG00000174276	25	0	0
TMEM234	ENSG00000160055	25	0	0
CMC1	ENSG00000187118	25	0	0
NDUFAF2	ENSG00000164182	25	0	0
SRP9	ENSG00000143742	25	0	0
MT-CO2	ENSG00000198712	25	0	0
SMYD1	ENSG00000115593	25	0	0
C1orf35	ENSG00000143793	25	0	0
PCBD2	ENSG00000132570	25	0	0
PGRMC1	ENSG00000101856	25	0	0
RUBCNL	ENSG00000102445	25	0	0
ADPRM	ENSG00000170222	25	0	0
MDP1	ENSG00000213920	25	0	0
TIMM13	ENSG00000099800	25	0	0
RRP1	ENSG00000160214	25	0	0
ZSWIM7	ENSG00000214941	25	0	0
DAGLA	ENSG00000134780	25	0	0
ZNHIT1	ENSG00000106400	25	0	0
LAGE3	ENSG00000196976	25	0	0
MGAT2	ENSG00000168282	25	0	0
NUDT22	ENSG00000149761	25	0	0
CTSE	ENSG00000196188	25	0	0
B3GAT2	ENSG00000112309	25	0	0
RNFT2	ENSG00000135119	25	0	0
TYSND1	ENSG00000156521	25	0	0
LSM14B	ENSG00000149657	25	0	0
CNPY1	ENSG00000146910	25	0	0
ZMYND15	ENSG00000141497	25	0	0
EBP	ENSG00000147155	25	0	0
RAD21L1	ENSG00000244588	25	0	0
ATP5F1E	ENSG00000124172	25	0	0
PSMG4	ENSG00000180822	25	0	0
TEN1	ENSG00000257949	25	0	0
COA5	ENSG00000183513	25	0	0
UBB	ENSG00000170315	25	0	0
DUSP4	ENSG00000120875	25	0	1
TMEM256-PLSCR3	ENSG00000262481	25	0	0
HTRA3	ENSG00000170801	25	0	0
JMJD7	ENSG00000243789	25	0	0
ANAPC11	ENSG00000141552	25	0	0
DPM2	ENSG00000136908	25	0	0
SDHAF1	ENSG00000205138	25	0	0
UQCR10	ENSG00000184076	25	0	0
TAF7L	ENSG00000102387	25	0	0
FTCDNL1	ENSG00000226124	25	0	0
CMC4	ENSG00000182712	25	0	0
HTD2	ENSG00000255154	25	0	0
RTL1	ENSG00000254656	25	0	0
SELENOH	ENSG00000211450	25	0	0
MAGEA8	ENSG00000156009	25	0	0
SUMO4	ENSG00000177688	25	0	0
PRPF40A	ENSG00000196504	25	0	0
PRPF40B	ENSG00000110844	25	0	0
LPCAT1	ENSG00000153395	25	0	0
COPG1	ENSG00000181789	25	0	0
COPG2	ENSG00000158623	25	0	0
HARS1	ENSG00000170445	25	0	0
HARS2	ENSG00000112855	25	0	0
DYNLL1	ENSG00000088986	25	0	0
DYNLL2	ENSG00000264364	25	0	0
PRELID3B	ENSG00000101166	25	0	0
PRELID3A	ENSG00000141391	25	0	0
MAK	ENSG00000111837	25	0	0
CILK1	ENSG00000112144	25	0	0
CDK19	ENSG00000155111	25	0	0
CDK8	ENSG00000132964	25	1	0
CUL4A	ENSG00000139842	25	1	0
CUL4B	ENSG00000158290	25	0	0
EVI5	ENSG00000067208	25	0	0
EVI5L	ENSG00000142459	25	0	0
TMEM8B	ENSG00000137103	25	0	0
PGAP6	ENSG00000129925	25	0	0
RHPN2	ENSG00000131941	25	0	0
RHPN1	ENSG00000158106	25	0	0
MSH5	ENSG00000204410	25	0	0
MSH5-SAPCD1	ENSG00000255152	25	0	0
ADARB2	ENSG00000185736	25	0	0
ADARB1	ENSG00000197381	25	0	0
NECAP1	ENSG00000089818	25	0	0
NECAP2	ENSG00000157191	25	0	0
PDHA2	ENSG00000163114	25	0	0
PDHA1	ENSG00000131828	25	0	0
TBC1D10B	ENSG00000169221	25	0	0
AC004997.1	ENSG00000248751	25	0	0
CNOT3	ENSG00000088038	25	0	0
MYO5B	ENSG00000167306	25	0	0
MYO5A	ENSG00000197535	25	0	0
MYO5C	ENSG00000128833	25	0	0
IPO5	ENSG00000065150	25	0	0
RANBP6	ENSG00000137040	25	0	0
NCAPH	ENSG00000121152	25	0	0
ITPRIPL1	ENSG00000198885	25	0	0
ABCC10	ENSG00000124574	25	0	0
UBQLN2	ENSG00000188021	25	0	0
UBQLN1	ENSG00000135018	25	0	0
SRSF5	ENSG00000100650	25	0	0
PABPC1L	ENSG00000101104	25	0	0
PABPC3	ENSG00000151846	25	0	0
PABPC4L	ENSG00000254535	25	0	0
AC010422.3	ENSG00000269242	25	0	0
CETN1	ENSG00000177143	25	0	0
CETN2	ENSG00000147400	25	0	0
ORMDL1	ENSG00000128699	25	0	0
ORMDL3	ENSG00000172057	25	0	0
ATAD3B	ENSG00000160072	25	0	0
ATAD3A	ENSG00000197785	25	0	0
ATAD3C	ENSG00000215915	25	0	0
KIF4A	ENSG00000090889	25	0	0
KIF4B	ENSG00000226650	25	0	0
CSNK2B	ENSG00000204435	25	0	0
WDR46	ENSG00000227057	25	0	0
CHM	ENSG00000188419	25	0	0
CHML	ENSG00000203668	25	0	0
EHD4	ENSG00000103966	25	0	0
EHD2	ENSG00000024422	25	0	0
EHD3	ENSG00000013016	25	0	0
EHD1	ENSG00000110047	25	0	0
ZNRD1	ENSG00000066379	25	0	0
DNAJA3	ENSG00000103423	25	0	0
DXO	ENSG00000204348	25	0	0
LSM2	ENSG00000204392	25	0	0
TEN1-CDK3	ENSG00000261408	25	0	0
CDK3	ENSG00000250506	25	0	0
ITPK1	ENSG00000100605	25	0	0
UTP4	ENSG00000141076	25	0	0
FAM50B	ENSG00000145945	25	0	0
FAM50A	ENSG00000071859	25	0	0
SLC39A7	ENSG00000112473	25	0	0
TRAPPC10	ENSG00000160218	25	0	0
FP565260.6	ENSG00000280433	25	0	0
EYA2	ENSG00000064655	25	0	0
EYA3	ENSG00000158161	25	0	0
EYA1	ENSG00000104313	25	0	0
EYA4	ENSG00000112319	25	0	0
TSTA3	ENSG00000104522	25	0	0
ASAH2B	ENSG00000204147	25	0	0
ASAH2	ENSG00000188611	25	0	0
EIF3CL	ENSG00000205609	25	0	0
EIF3C	ENSG00000184110	25	0	0
RAD17	ENSG00000152942	25	0	1
TM9SF1	ENSG00000100926	25	0	0
AL136295.1	ENSG00000254692	25	0	0
CALML3	ENSG00000178363	25	0	0
PDK4	ENSG00000004799	25	0	0
PDK3	ENSG00000067992	25	0	0
PWP2	ENSG00000241945	25	0	0
FP565260.1	ENSG00000275464	25	0	0
ALDOB	ENSG00000136872	25	0	0
ALDOC	ENSG00000109107	25	0	0
ALDOA	ENSG00000149925	25	0	0
INTS3	ENSG00000143624	25	0	0
PARN	ENSG00000140694	25	0	0
DDX24	ENSG00000089737	25	0	0
TADA2A	ENSG00000276234	25	0	0
PLS1	ENSG00000120756	25	0	0
PLS3	ENSG00000102024	25	0	0
SNRNP200	ENSG00000144028	25	0	0
ASCC3	ENSG00000112249	25	0	0
AC026464.3	ENSG00000260371	25	0	0
AC026464.6	ENSG00000272617	25	0	0
TBCD	ENSG00000141556	25	0	0
AL121753.1	ENSG00000261582	25	0	0
CELF6	ENSG00000140488	25	0	0
CELF5	ENSG00000161082	25	0	0
CELF3	ENSG00000159409	25	0	0
AC009690.3	ENSG00000273025	25	0	0
STK24	ENSG00000102572	25	0	0
STK26	ENSG00000134602	25	0	0
AC106886.6	ENSG00000282034	25	0	0
TAMM41	ENSG00000144559	25	0	0
STXBP3	ENSG00000116266	25	0	0
STXBP2	ENSG00000076944	25	0	0
MTMR2	ENSG00000087053	25	0	0
MTM1	ENSG00000171100	25	0	0
VARS1	ENSG00000204394	25	0	0
GNB2	ENSG00000172354	25	0	0
GNB1	ENSG00000078369	25	1	0
DENND4C	ENSG00000137145	25	0	0
DENND4B	ENSG00000198837	25	0	0
AMPD1	ENSG00000116748	25	0	0
AMPD2	ENSG00000116337	25	0	0
PYGM	ENSG00000068976	25	0	0
PYGL	ENSG00000100504	25	0	0
PYGB	ENSG00000100994	25	0	0
USP11	ENSG00000102226	25	0	0
USP4	ENSG00000114316	25	0	0
USP15	ENSG00000135655	25	0	0
DECR2	ENSG00000242612	25	0	0
KIF5A	ENSG00000155980	25	0	0
KIF5B	ENSG00000170759	25	0	0
KIF5C	ENSG00000168280	25	0	0
HSPA1B	ENSG00000204388	25	0	0
HSPA1A	ENSG00000204389	25	0	0
HSPA1L	ENSG00000204390	25	0	0
MDC1	ENSG00000137337	25	0	0
IBTK	ENSG00000005700	25	0	0
PHIP	ENSG00000146247	25	0	0
BRWD3	ENSG00000165288	25	0	0
BRWD1	ENSG00000185658	25	0	0
RAB5IF	ENSG00000101084	25	0	0
TGIF2-RAB5IF	ENSG00000259399	25	0	0
KPNA1	ENSG00000114030	25	0	0
KPNA5	ENSG00000196911	25	0	0
KPNA6	ENSG00000025800	25	0	0
KDM5D	ENSG00000012817	25	1	1
KDM5A	ENSG00000073614	25	1	0
ATP8A2	ENSG00000132932	25	0	0
ATP11A	ENSG00000068650	25	0	0
ATP11B	ENSG00000058063	25	0	0
IPO4	ENSG00000196497	25	0	0
AL136295.4	ENSG00000259522	25	0	0
CLPTM1L	ENSG00000049656	25	0	0
PANK4	ENSG00000157881	25	0	0
KCNAB2	ENSG00000069424	25	0	0
KCNAB1	ENSG00000169282	25	0	0
SPC25	ENSG00000152253	25	0	0
RCC2	ENSG00000179051	25	0	0
TMX2	ENSG00000213593	25	0	0
PAPOLA	ENSG00000090060	25	0	0
PAPOLG	ENSG00000115421	25	0	0
PAPOLB	ENSG00000218823	25	0	0
DGKG	ENSG00000058866	25	0	0
DGKB	ENSG00000136267	25	0	0
DHX16	ENSG00000204560	25	0	0
PRPS1L1	ENSG00000229937	25	0	0
GSK3B	ENSG00000082701	25	1	0
GSK3A	ENSG00000105723	25	0	0
FRYL	ENSG00000075539	25	0	0
FRY	ENSG00000073910	25	0	0
ACACB	ENSG00000076555	25	0	0
ACACA	ENSG00000278540	25	0	0
SLX1A	ENSG00000132207	25	0	0
SLX1B	ENSG00000181625	25	0	0
KIF21B	ENSG00000116852	25	0	0
KIF21A	ENSG00000139116	25	0	0
HNRNPH2	ENSG00000126945	25	0	0
HNRNPF	ENSG00000169813	25	0	0
ARFGEF2	ENSG00000124198	25	0	0
ARFGEF1	ENSG00000066777	25	0	0
AC012184.2	ENSG00000260537	25	0	0
ZDHHC13	ENSG00000177054	25	0	0
ZDHHC17	ENSG00000186908	25	0	0
ACAD10	ENSG00000111271	25	0	0
AP2A2	ENSG00000183020	25	0	0
AP2A1	ENSG00000196961	25	0	0
TNPO1	ENSG00000083312	25	0	0
TNPO2	ENSG00000105576	25	0	0
EXOC6	ENSG00000138190	25	0	0
EXOC6B	ENSG00000144036	25	0	0
SEC24A	ENSG00000113615	25	0	0
SEC24B	ENSG00000138802	25	0	0
AARS2	ENSG00000124608	25	0	0
AARS1	ENSG00000090861	25	0	0
CYFIP1	ENSG00000273749	25	0	0
HEATR5B	ENSG00000008869	25	0	0
HEATR5A	ENSG00000129493	25	0	0
NCKAP1	ENSG00000061676	25	0	0
NCKAP1L	ENSG00000123338	25	0	0
PRKAA1	ENSG00000132356	25	0	0
PRKAA2	ENSG00000162409	25	0	0
BZW1	ENSG00000082153	25	0	0
BZW2	ENSG00000136261	25	0	0
AP1B1	ENSG00000100280	25	0	0
AP2B1	ENSG00000006125	25	0	0
USP5	ENSG00000111667	25	0	0
USP13	ENSG00000058056	25	0	0
SMARCA5	ENSG00000153147	25	0	0
SMARCA1	ENSG00000102038	25	0	0
ERN1	ENSG00000178607	25	0	0
ERN2	ENSG00000134398	25	0	0
KYAT3	ENSG00000137944	25	0	0
KYAT1	ENSG00000171097	25	0	0
TVP23C-CDRT4	ENSG00000259024	25	0	0
TVP23B	ENSG00000171928	25	0	0
TVP23A	ENSG00000166676	25	0	0
TVP23C	ENSG00000175106	25	0	0
USP22	ENSG00000124422	25	0	0
USP51	ENSG00000247746	25	0	0
USP27X	ENSG00000273820	25	0	0
SBNO2	ENSG00000064932	25	0	0
SBNO1	ENSG00000139697	25	0	0
XPO7	ENSG00000130227	25	0	0
RANBP17	ENSG00000204764	25	0	0
GPAT4	ENSG00000158669	25	0	0
GPAT3	ENSG00000138678	25	0	0
TOP1MT	ENSG00000184428	25	0	0
TOP1	ENSG00000198900	25	1	0
ATAD2B	ENSG00000119778	25	0	0
ATAD2	ENSG00000156802	25	0	0
CLTCL1	ENSG00000070371	25	0	0
CLTC	ENSG00000141367	25	0	0
BMP2K	ENSG00000138756	25	0	0
AAK1	ENSG00000115977	25	0	0
KAT2A	ENSG00000108773	25	0	0
KAT2B	ENSG00000114166	25	0	0
TUT7	ENSG00000083223	25	0	0
TUT4	ENSG00000134744	25	0	0
CSNK1G3	ENSG00000151292	24	0	0
H3-3A	ENSG00000163041	24	1	0
RHOB	ENSG00000143878	24	0	0
VPS13C	ENSG00000129003	24	0	0
KDM2A	ENSG00000173120	24	0	0
PUM2	ENSG00000055917	24	0	0
CAMK1D	ENSG00000183049	24	0	0
SYNJ1	ENSG00000159082	24	0	0
SOS1	ENSG00000115904	24	1	0
HIP1	ENSG00000127946	24	0	0
PGM2L1	ENSG00000165434	24	0	0
PNPLA7	ENSG00000130653	24	0	0
GYG2	ENSG00000056998	24	0	0
STK38	ENSG00000112079	24	0	0
EIF4E1B	ENSG00000175766	24	0	0
BRSK1	ENSG00000160469	24	0	1
ENTPD4	ENSG00000197217	24	0	0
SEC14L5	ENSG00000103184	24	0	0
PRKAR2B	ENSG00000005249	24	0	0
MAPK1	ENSG00000100030	24	1	0
ATP9A	ENSG00000054793	24	0	0
OSBPL8	ENSG00000091039	24	0	0
SFXN3	ENSG00000107819	24	0	0
GOLPH3L	ENSG00000143457	24	0	0
SLC36A2	ENSG00000186335	24	0	0
SEPTIN9	ENSG00000184640	24	0	0
MSI1	ENSG00000135097	24	1	0
PHLPP2	ENSG00000040199	24	0	1
MAPK11	ENSG00000185386	24	0	0
SEPTIN5	ENSG00000184702	24	0	0
SLC7A9	ENSG00000021488	24	0	0
NF1	ENSG00000196712	24	0	1
TOMM20	ENSG00000173726	24	0	0
FMC1-LUC7L2	ENSG00000269955	24	0	0
RRAS	ENSG00000126458	24	1	0
TWF2	ENSG00000247596	24	0	0
DEPDC5	ENSG00000100150	24	0	0
CPT2	ENSG00000157184	24	0	0
HDLBP	ENSG00000115677	24	0	0
XPR1	ENSG00000143324	24	0	0
TAGLN2	ENSG00000158710	24	0	0
CCNB2	ENSG00000157456	24	0	0
RHEB	ENSG00000106615	24	1	0
STX16-NPEPL1	ENSG00000254995	24	0	0
COX6A1	ENSG00000111775	24	0	0
COX5B	ENSG00000135940	24	0	0
FBXW7	ENSG00000109670	24	0	1
TSG101	ENSG00000074319	24	0	0
RANGAP1	ENSG00000100401	24	0	0
GCLC	ENSG00000001084	24	0	0
NALCN	ENSG00000102452	24	0	0
CHEK2	ENSG00000183765	24	0	1
SELENOI	ENSG00000138018	24	0	0
OGFOD1	ENSG00000087263	24	0	0
SLC66A2	ENSG00000122490	24	0	0
DPP3	ENSG00000254986	24	0	0
COX5A	ENSG00000178741	24	0	0
KYNU	ENSG00000115919	24	0	0
CDC42	ENSG00000070831	24	1	0
MCM3AP	ENSG00000160294	24	0	0
SLC12A9	ENSG00000146828	24	0	0
DDHD1	ENSG00000100523	24	0	0
CUL1	ENSG00000055130	24	0	0
RASA1	ENSG00000145715	24	0	1
SHQ1	ENSG00000144736	24	0	1
POLG	ENSG00000140521	24	0	0
LETM1	ENSG00000168924	24	0	0
SSB	ENSG00000138385	24	0	0
COQ7	ENSG00000167186	24	0	0
TIMM23	ENSG00000265354	24	0	0
TIMM44	ENSG00000104980	24	0	0
FAM86B2	ENSG00000145002	24	0	0
PAN2	ENSG00000135473	24	0	0
HCCS	ENSG00000004961	24	0	0
ARID5B	ENSG00000150347	24	0	1
TBC1D20	ENSG00000125875	24	0	0
RICTOR	ENSG00000164327	24	1	0
PC	ENSG00000173599	24	0	0
TMCO4	ENSG00000162542	24	0	0
AVL9	ENSG00000105778	24	0	0
MIOS	ENSG00000164654	24	0	0
ZNF598	ENSG00000167962	24	0	0
TBCK	ENSG00000145348	24	0	0
CHMP4B	ENSG00000101421	24	0	0
SLC31A1	ENSG00000136868	24	0	0
AC104109.3	ENSG00000272772	24	0	0
MAPRE1	ENSG00000101367	24	0	0
CHEK1	ENSG00000149554	24	0	1
STX12	ENSG00000117758	24	0	0
KMO	ENSG00000117009	24	0	0
NPRL2	ENSG00000114388	24	0	0
TRNAU1AP	ENSG00000180098	24	0	0
TOMM70	ENSG00000154174	24	0	0
MRPS10	ENSG00000048544	24	0	0
NUP93	ENSG00000102900	24	0	0
ATP6V1G1	ENSG00000136888	24	0	0
QPCT	ENSG00000115828	24	0	0
ARFGAP1	ENSG00000101199	24	0	0
CLK1	ENSG00000013441	24	0	0
CNOT4	ENSG00000080802	24	0	0
DCPS	ENSG00000110063	24	0	0
TMA16	ENSG00000198498	24	0	0
SIGMAR1	ENSG00000147955	24	0	0
NPLOC4	ENSG00000182446	24	0	0
TMEM33	ENSG00000109133	24	0	0
POMP	ENSG00000132963	24	0	0
PCBD1	ENSG00000166228	24	0	0
IDO2	ENSG00000188676	24	0	0
GOT1	ENSG00000120053	24	0	0
IST1	ENSG00000182149	24	0	0
SLC35E1	ENSG00000127526	24	0	0
PEBP1	ENSG00000089220	24	0	0
G3BP1	ENSG00000145907	24	0	0
AL159163.1	ENSG00000249141	24	0	0
UBXN7	ENSG00000163960	24	0	0
RPRD2	ENSG00000163125	24	0	0
NAP1L1	ENSG00000187109	24	0	0
RABGGTA	ENSG00000100949	24	0	0
MNAT1	ENSG00000020426	24	0	0
ING3	ENSG00000071243	24	0	0
ERGIC2	ENSG00000087502	24	0	0
LMAN2	ENSG00000169223	24	0	0
RABGEF1	ENSG00000154710	24	0	0
UQCRB	ENSG00000156467	24	0	0
TMED5	ENSG00000117500	24	0	0
BCKDK	ENSG00000103507	24	0	0
ATP5PB	ENSG00000116459	24	0	0
GTF2E2	ENSG00000197265	24	0	0
ULK3	ENSG00000140474	24	0	0
HAAO	ENSG00000162882	24	0	0
SNX30	ENSG00000148158	24	0	0
FLCN	ENSG00000154803	24	0	1
BCOR	ENSG00000183337	24	0	1
STIMATE-MUSTN1	ENSG00000248592	24	0	0
SUPT3H	ENSG00000196284	24	0	0
PAAF1	ENSG00000175575	24	0	0
NSMCE4A	ENSG00000107672	24	0	0
NUDT3	ENSG00000272325	24	0	0
GRTP1	ENSG00000139835	24	0	0
PTGES3L-AARSD1	ENSG00000108825	24	0	0
BIN3	ENSG00000147439	24	0	0
XPA	ENSG00000136936	24	0	0
LSM14A	ENSG00000257103	24	0	0
LYAR	ENSG00000145220	24	0	0
CDK5	ENSG00000164885	24	0	0
TMED10	ENSG00000170348	24	0	0
HUWE1	ENSG00000086758	24	0	0
UBE2G2	ENSG00000184787	24	0	0
TRMT44	ENSG00000155275	24	0	0
ERLEC1	ENSG00000068912	24	0	0
AC139530.2	ENSG00000262660	24	0	0
HGS	ENSG00000185359	24	0	0
RBBP6	ENSG00000122257	24	0	0
SRF	ENSG00000112658	24	0	0
GLE1	ENSG00000119392	24	0	0
PBDC1	ENSG00000102390	24	0	0
LSM12	ENSG00000161654	24	0	0
GRID2IP	ENSG00000215045	24	0	0
SDHAF3	ENSG00000196636	24	0	0
RABAC1	ENSG00000105404	24	0	0
IDH3G	ENSG00000067829	24	0	0
GPCPD1	ENSG00000125772	24	0	0
TSTD1	ENSG00000215845	24	0	0
CDK9	ENSG00000136807	24	0	0
CNOT2	ENSG00000111596	24	0	0
TUSC3	ENSG00000104723	24	0	0
USP2	ENSG00000036672	24	0	0
RABEPK	ENSG00000136933	24	0	0
PEX11A	ENSG00000166821	24	0	0
METTL2A	ENSG00000087995	24	0	0
PI4KB	ENSG00000143393	24	0	0
PAN3	ENSG00000152520	24	0	0
YIPF1	ENSG00000058799	24	0	0
DOT1L	ENSG00000104885	24	1	0
TMEM184C	ENSG00000164168	24	0	0
TEX261	ENSG00000144043	24	0	0
ZC3H14	ENSG00000100722	24	0	0
LDB3	ENSG00000122367	24	0	0
WDR59	ENSG00000103091	24	0	0
MUS81	ENSG00000172732	24	0	0
SENP7	ENSG00000138468	24	0	0
BLMH	ENSG00000108578	24	0	0
NFYC	ENSG00000066136	24	0	0
SUCO	ENSG00000094975	24	0	0
PIGQ	ENSG00000007541	24	0	0
ATXN10	ENSG00000130638	24	0	0
BCS1L	ENSG00000074582	24	0	0
EDC3	ENSG00000179151	24	0	0
SRPK1	ENSG00000096063	24	0	0
CHCHD2	ENSG00000106153	24	0	0
CDC25C	ENSG00000158402	24	0	0
METTL21A	ENSG00000144401	24	0	0
CPQ	ENSG00000104324	24	0	0
SDHC	ENSG00000143252	24	0	1
IP6K1	ENSG00000176095	24	0	0
DR1	ENSG00000117505	24	0	0
SLC35B4	ENSG00000205060	24	0	0
ZNHIT6	ENSG00000117174	24	0	0
ATG4D	ENSG00000130734	24	0	0
HSF1	ENSG00000185122	24	0	0
CHCHD7	ENSG00000170791	24	0	0
MASTL	ENSG00000120539	24	0	0
HIGD2A	ENSG00000146066	24	0	0
TMEM97	ENSG00000109084	24	0	0
SMPDL3B	ENSG00000130768	24	0	0
TMLHE	ENSG00000185973	24	0	0
PEX14	ENSG00000142655	24	0	0
RAD18	ENSG00000070950	24	0	0
FITM2	ENSG00000197296	24	0	0
TTLL9	ENSG00000131044	24	0	0
ALYREF	ENSG00000183684	24	0	0
NEDD8	ENSG00000129559	24	0	0
RAD52	ENSG00000002016	24	0	0
NFYA	ENSG00000001167	24	0	0
VAMP4	ENSG00000117533	24	0	0
CNIH4	ENSG00000143771	24	0	0
PDIA4	ENSG00000155660	24	0	0
MINDY2	ENSG00000128923	24	0	0
CKS2	ENSG00000123975	24	0	0
SLC38A11	ENSG00000169507	24	0	0
MCUR1	ENSG00000050393	24	0	0
ZFAND1	ENSG00000104231	24	0	0
SRSF9	ENSG00000111786	24	0	0
UBE3D	ENSG00000118420	24	0	0
PLPP3	ENSG00000162407	24	0	0
CTDNEP1	ENSG00000175826	24	0	0
MRPL49	ENSG00000149792	24	0	0
NCS1	ENSG00000107130	24	0	0
ENDOG	ENSG00000167136	24	0	0
ALLC	ENSG00000151360	24	0	0
SNRPA	ENSG00000077312	24	0	0
BCAP29	ENSG00000075790	24	0	0
BOLA1	ENSG00000178096	24	0	0
STX1A	ENSG00000106089	24	0	0
AC129492.3	ENSG00000263620	24	0	0
GATA4	ENSG00000136574	24	0	1
ZDHHC15	ENSG00000102383	24	0	0
RAD23A	ENSG00000179262	24	0	0
GLIPR2	ENSG00000122694	24	0	0
TEX10	ENSG00000136891	24	0	0
CNOT8	ENSG00000155508	24	0	0
HECTD2	ENSG00000165338	24	0	0
STAM2	ENSG00000115145	24	0	0
TIGD4	ENSG00000169989	24	0	0
COA4	ENSG00000181924	24	0	0
PEMT	ENSG00000133027	24	0	0
C2orf76	ENSG00000186132	24	0	0
SH3D21	ENSG00000214193	24	0	0
GPLD1	ENSG00000112293	24	0	0
ARFGAP2	ENSG00000149182	24	0	0
BOLA3	ENSG00000163170	24	0	0
SNAPC4	ENSG00000165684	24	0	0
ROMO1	ENSG00000125995	24	0	0
MRPL41	ENSG00000182154	24	0	0
PIM2	ENSG00000102096	24	0	0
RRP1B	ENSG00000160208	24	0	0
SYNJ2BP-COX16	ENSG00000258644	24	0	0
THEM6	ENSG00000130193	24	0	0
HMGB2	ENSG00000164104	24	0	0
HMOX1	ENSG00000100292	24	0	0
TOMM40L	ENSG00000158882	24	0	0
ZDHHC9	ENSG00000188706	24	0	0
MAGT1	ENSG00000102158	24	0	0
PIGZ	ENSG00000119227	24	0	0
VAMP1	ENSG00000139190	24	0	0
GCK	ENSG00000106633	24	0	0
FOXD3	ENSG00000187140	24	0	0
RGS21	ENSG00000253148	24	0	0
PET117	ENSG00000232838	24	0	0
UTY	ENSG00000183878	24	0	0
CDC37	ENSG00000105401	24	0	0
MOB1A	ENSG00000114978	24	0	0
MOB1B	ENSG00000173542	24	0	0
KIF18A	ENSG00000121621	24	0	0
KIF18B	ENSG00000186185	24	0	0
PLK2	ENSG00000145632	24	0	0
PLK3	ENSG00000173846	24	0	0
RPS9	ENSG00000170889	24	0	0
TMED9	ENSG00000184840	24	0	0
TMED4	ENSG00000158604	24	0	0
SNX3	ENSG00000112335	24	0	0
SNX12	ENSG00000147164	24	0	0
PPP2R5B	ENSG00000068971	24	0	0
PPP2R5A	ENSG00000066027	24	0	0
PPP2R5E	ENSG00000154001	24	0	0
PPP2R5D	ENSG00000112640	24	0	0
CDC34	ENSG00000099804	24	0	0
UBE2R2	ENSG00000107341	24	0	0
RAP1A	ENSG00000116473	24	0	0
RRAGB	ENSG00000083750	24	0	0
RRAGA	ENSG00000155876	24	0	0
PRKCQ	ENSG00000065675	24	0	0
TAF1	ENSG00000147133	24	1	0
TAF1L	ENSG00000122728	24	0	0
RPL7A	ENSG00000148303	24	0	0
MEF2C	ENSG00000081189	24	1	1
MEF2A	ENSG00000068305	24	0	0
TLCD4	ENSG00000152078	24	0	0
TLCD4-RWDD3	ENSG00000271092	24	0	0
HK2	ENSG00000159399	24	0	0
HK3	ENSG00000160883	24	0	0
HKDC1	ENSG00000156510	24	0	0
HK1	ENSG00000156515	24	0	0
KDM4A	ENSG00000066135	24	0	0
KDM4E	ENSG00000235268	24	0	0
KDM4C	ENSG00000107077	24	0	0
KDM4B	ENSG00000127663	24	0	0
KDM4D	ENSG00000186280	24	0	0
PRODH	ENSG00000100033	24	0	0
TIMM22	ENSG00000177370	24	0	0
GTF2H4	ENSG00000213780	24	0	0
AC078927.1	ENSG00000228144	24	0	0
KIFC1	ENSG00000237649	24	0	0
SURF4	ENSG00000148248	24	0	0
CLCN3	ENSG00000109572	24	0	0
CLCN5	ENSG00000171365	24	0	0
CLCN4	ENSG00000073464	24	0	0
CARS1	ENSG00000110619	24	0	0
SLC2A3	ENSG00000059804	24	0	0
SLC2A4	ENSG00000181856	24	0	0
SLC2A1	ENSG00000117394	24	0	0
PIP5K1B	ENSG00000107242	24	0	0
PIP5K1C	ENSG00000186111	24	0	0
BRPF1	ENSG00000156983	24	0	0
BRD1	ENSG00000100425	24	0	0
POLR2J2	ENSG00000228049	24	0	0
AGPAT1	ENSG00000204310	24	0	0
CTDP1	ENSG00000060069	24	0	0
CWC25	ENSG00000273559	24	0	0
ALPG	ENSG00000163286	24	0	0
ALPI	ENSG00000163295	24	0	0
ALPL	ENSG00000162551	24	0	0
ALPP	ENSG00000163283	24	0	0
PKLR	ENSG00000143627	24	0	0
PSMB8	ENSG00000204264	24	0	0
CSNK2A2	ENSG00000070770	24	0	0
CSNK2A3	ENSG00000254598	24	0	0
H2AC13	ENSG00000196747	24	0	0
H2AC11	ENSG00000196787	24	0	0
H2AC17	ENSG00000278677	24	1	0
H2AC15	ENSG00000275221	24	0	0
H2AC16	ENSG00000276903	24	0	0
SERINC3	ENSG00000132824	24	0	0
SERINC1	ENSG00000111897	24	0	0
MAP3K2	ENSG00000169967	24	0	0
MAP3K3	ENSG00000198909	24	0	0
PPIP5K1	ENSG00000168781	24	0	0
PPIP5K2	ENSG00000145725	24	0	0
SIN3A	ENSG00000169375	24	0	0
SIN3B	ENSG00000127511	24	0	0
IER3IP1	ENSG00000134049	24	0	0
AC012254.2	ENSG00000267228	24	0	0
NRAS	ENSG00000213281	24	1	0
HRAS	ENSG00000174775	24	1	0
NEDD4L	ENSG00000049759	24	0	0
NEDD4	ENSG00000069869	24	0	0
ARPC5	ENSG00000162704	24	0	0
ARPC5L	ENSG00000136950	24	0	0
DOCK7	ENSG00000116641	23	0	0
PDE4B	ENSG00000184588	23	0	0
MAMDC4	ENSG00000177943	23	0	0
H2AX	ENSG00000188486	23	0	0
INSRR	ENSG00000027644	23	0	0
FLNC	ENSG00000128591	23	0	0
MAP4K4	ENSG00000071054	23	1	0
KIF1B	ENSG00000054523	23	0	0
RFX1	ENSG00000132005	23	0	0
FXR2	ENSG00000129245	23	0	0
USP9Y	ENSG00000114374	23	0	0
KDM7A	ENSG00000006459	23	0	0
ELMO2	ENSG00000062598	23	0	0
ATL3	ENSG00000184743	23	0	0
TPM2	ENSG00000198467	23	0	0
ANKRD13D	ENSG00000172932	23	0	0
FNDC3A	ENSG00000102531	23	0	0
PTPN11	ENSG00000179295	23	1	0
TTC39A	ENSG00000085831	23	0	0
EML6	ENSG00000214595	23	0	0
INTS6L	ENSG00000165359	23	0	0
EPS15L1	ENSG00000127527	23	0	0
RABGAP1	ENSG00000011454	23	0	0
SLC41A1	ENSG00000133065	23	0	0
SPTA1	ENSG00000163554	23	0	0
SEC14L6	ENSG00000214491	23	0	0
ROCK2	ENSG00000134318	23	0	0
SLC7A7	ENSG00000155465	23	0	0
EZH2	ENSG00000106462	23	1	1
PATJ	ENSG00000132849	23	0	0
PPP4R1	ENSG00000154845	23	0	0
LARP1B	ENSG00000138709	23	0	0
MFN1	ENSG00000171109	23	0	0
RBPJL	ENSG00000124232	23	0	0
LIMK1	ENSG00000106683	23	0	0
MGRN1	ENSG00000102858	23	0	0
FAM160A2	ENSG00000051009	23	0	0
TOM1L2	ENSG00000175662	23	0	0
TMEM87B	ENSG00000153214	23	0	0
AC244197.3	ENSG00000241489	23	0	0
SMG1	ENSG00000157106	23	0	1
CCNYL1	ENSG00000163249	23	0	0
ABL2	ENSG00000143322	23	1	0
GRHL2	ENSG00000083307	23	0	0
KDM6A	ENSG00000147050	23	0	1
STXBP5	ENSG00000164506	23	0	0
SIDT1	ENSG00000072858	23	0	0
RANBP9	ENSG00000010017	23	0	0
TBC1D1	ENSG00000065882	23	0	0
WSCD2	ENSG00000075035	23	0	0
KCTD3	ENSG00000136636	23	0	0
CHN1	ENSG00000128656	23	0	0
DYNC1LI1	ENSG00000144635	23	0	0
RALGPS1	ENSG00000136828	23	0	0
RNF19B	ENSG00000116514	23	0	0
ULK1	ENSG00000177169	23	0	0
RALA	ENSG00000006451	23	0	0
E2F5	ENSG00000133740	23	0	0
PACSIN1	ENSG00000124507	23	0	0
DGKI	ENSG00000157680	23	0	0
GMPR	ENSG00000137198	23	0	0
BTRC	ENSG00000166167	23	0	0
CSGALNACT2	ENSG00000169826	23	0	0
ARHGAP22	ENSG00000128805	23	0	0
DNAJC6	ENSG00000116675	23	0	0
UNC119B	ENSG00000175970	23	0	0
DYNC1I2	ENSG00000077380	23	0	0
SLC44A1	ENSG00000070214	23	0	0
DPY19L2	ENSG00000177990	23	0	0
RPS6KA4	ENSG00000162302	23	1	0
PRKAR1B	ENSG00000188191	23	0	0
MYBL1	ENSG00000185697	23	1	0
POC1A	ENSG00000164087	23	0	0
SLC38A4	ENSG00000139209	23	0	0
WDFY1	ENSG00000085449	23	0	0
NEK6	ENSG00000119408	23	0	0
ADAM10	ENSG00000137845	23	0	0
NUCB2	ENSG00000070081	23	0	0
HECTD4	ENSG00000173064	23	0	0
CFAP57	ENSG00000243710	23	0	0
PPP1R16B	ENSG00000101445	23	0	0
DYRK3	ENSG00000143479	23	0	0
PIP4K2A	ENSG00000150867	23	0	0
IFT172	ENSG00000138002	23	0	0
LPXN	ENSG00000110031	23	0	0
EPG5	ENSG00000152223	23	0	0
CEP290	ENSG00000198707	23	0	0
RBM24	ENSG00000112183	23	0	0
CC2D2A	ENSG00000048342	23	0	0
SLC52A3	ENSG00000101276	23	0	0
UBE2Q1	ENSG00000160714	23	0	0
GMFG	ENSG00000130755	23	0	0
AC079594.2	ENSG00000248710	23	0	0
MTMR9	ENSG00000104643	23	0	0
WDR19	ENSG00000157796	23	0	0
CYP46A1	ENSG00000036530	23	0	0
AC135050.2	ENSG00000255439	23	0	0
FAM136A	ENSG00000035141	23	0	0
CHDH	ENSG00000016391	23	0	0
MYL1	ENSG00000168530	23	0	0
ADGB	ENSG00000118492	23	0	0
PICALM	ENSG00000073921	23	0	0
FAM184A	ENSG00000111879	23	0	0
SLC49A3	ENSG00000169026	23	0	0
ATP5MGL	ENSG00000249222	23	0	0
OGFOD2	ENSG00000111325	23	0	0
VWA8	ENSG00000102763	23	0	0
BBOX1	ENSG00000129151	23	0	0
SLC50A1	ENSG00000169241	23	0	0
DYNLT1	ENSG00000146425	23	0	0
LASP1	ENSG00000002834	23	0	0
UBE2L3	ENSG00000185651	23	0	0
EFHD2	ENSG00000142634	23	0	0
MOB3B	ENSG00000120162	23	0	1
WDR35	ENSG00000118965	23	0	0
PDE9A	ENSG00000160191	23	0	0
GALC	ENSG00000054983	23	0	0
ACP2	ENSG00000134575	23	0	0
CEP104	ENSG00000116198	23	0	0
MVP	ENSG00000013364	23	0	0
ANKFY1	ENSG00000185722	23	0	0
ELOVL4	ENSG00000118402	23	0	0
ODF3	ENSG00000177947	23	0	0
PPP1R21	ENSG00000162869	23	0	0
TMEM94	ENSG00000177728	23	0	0
HADHA	ENSG00000084754	23	0	0
VCL	ENSG00000035403	23	0	0
WDR47	ENSG00000085433	23	0	0
AGPAT5	ENSG00000155189	23	0	0
SH3D19	ENSG00000109686	23	0	0
AGMO	ENSG00000187546	23	0	0
ANKRD40	ENSG00000154945	23	0	0
PLB1	ENSG00000163803	23	0	0
CFAP65	ENSG00000181378	23	0	0
KIAA0100	ENSG00000007202	23	0	0
PBRM1	ENSG00000163939	23	0	1
MITD1	ENSG00000158411	23	0	0
ZCCHC24	ENSG00000165424	23	0	0
ACP5	ENSG00000102575	23	0	0
ARMC1	ENSG00000104442	23	0	0
PRKDC	ENSG00000253729	23	1	1
DEPTOR	ENSG00000155792	23	0	0
INPP5A	ENSG00000068383	23	0	0
AGBL4	ENSG00000186094	23	0	0
SNX29	ENSG00000048471	23	0	0
CFAP43	ENSG00000197748	23	0	0
TMEM67	ENSG00000164953	23	0	0
SPCS2	ENSG00000118363	23	0	0
TMC7	ENSG00000170537	23	0	0
MYO15A	ENSG00000091536	23	0	0
GNS	ENSG00000135677	23	0	0
GSTM3	ENSG00000134202	23	0	0
CERT1	ENSG00000113163	23	0	0
PNPLA2	ENSG00000177666	23	0	0
DNASE1L2	ENSG00000167968	23	0	0
KIF20A	ENSG00000112984	23	0	0
PLK1	ENSG00000166851	23	0	0
MEGF8	ENSG00000105429	23	0	0
LMF2	ENSG00000100258	23	0	0
BIRC5	ENSG00000089685	23	0	0
RALBP1	ENSG00000017797	23	0	0
HPF1	ENSG00000056050	23	0	0
PACRG	ENSG00000112530	23	0	0
BCAS3	ENSG00000141376	23	0	0
THOC5	ENSG00000100296	23	0	0
CFAP58	ENSG00000120051	23	0	0
CTTN	ENSG00000085733	23	0	0
TTC26	ENSG00000105948	23	0	0
TTLL7	ENSG00000137941	23	0	0
TMEM131	ENSG00000075568	23	0	0
IFT122	ENSG00000163913	23	0	0
SDCBP	ENSG00000137575	23	0	0
TCP11X2	ENSG00000215029	23	0	0
SSR4	ENSG00000180879	23	0	0
BAIAP3	ENSG00000007516	23	0	0
EDEM3	ENSG00000116406	23	0	0
SNX27	ENSG00000143376	23	0	0
CSTB	ENSG00000160213	23	0	0
ADAM17	ENSG00000151694	23	0	0
LIPE	ENSG00000079435	23	0	0
NAAA	ENSG00000138744	23	0	0
SLC49A4	ENSG00000138463	23	0	0
GCC2	ENSG00000135968	23	0	0
MCPH1	ENSG00000147316	23	0	0
CAPN15	ENSG00000103326	23	0	0
ACBD3	ENSG00000182827	23	0	0
BBS7	ENSG00000138686	23	0	0
ARMC2	ENSG00000118690	23	0	0
BBOF1	ENSG00000119636	23	0	0
CEP120	ENSG00000168944	23	0	0
MYEF2	ENSG00000104177	23	0	0
UBE3A	ENSG00000114062	23	0	0
TRAF3IP1	ENSG00000204104	23	0	0
IGF2R	ENSG00000197081	23	0	0
TOLLIP	ENSG00000078902	23	0	0
SNX14	ENSG00000135317	23	0	0
HSDL2	ENSG00000119471	23	0	0
MATN1	ENSG00000162510	23	0	0
PPP1R3B	ENSG00000173281	23	0	0
PLPP1	ENSG00000067113	23	0	0
MKS1	ENSG00000011143	23	0	0
KIFBP	ENSG00000198954	23	0	0
CUL2	ENSG00000108094	23	0	0
PATL1	ENSG00000166889	23	0	0
PLIN2	ENSG00000147872	23	0	0
MFSD4B	ENSG00000173214	23	0	0
INPP5E	ENSG00000148384	23	0	0
TBC1D31	ENSG00000156787	23	0	0
MELK	ENSG00000165304	23	0	0
LRRC9	ENSG00000131951	23	0	0
STK10	ENSG00000072786	23	0	0
VAMP7	ENSG00000124333	23	0	0
LZIC	ENSG00000162441	23	0	0
RAB32	ENSG00000118508	23	0	0
DTX3L	ENSG00000163840	23	0	0
PAICS	ENSG00000128050	23	0	0
STAM	ENSG00000136738	23	0	0
IPO13	ENSG00000117408	23	0	0
DYNLRB2	ENSG00000168589	23	0	0
CCDC77	ENSG00000120647	23	0	0
ANKFN1	ENSG00000153930	23	0	0
AC093525.2	ENSG00000260272	23	0	0
ASAH1	ENSG00000104763	23	0	0
SRSF3	ENSG00000112081	23	0	0
PHF20L1	ENSG00000129292	23	0	0
GRN	ENSG00000030582	23	0	0
FUT8	ENSG00000033170	23	0	0
ARHGAP39	ENSG00000147799	23	0	0
MFSD6	ENSG00000151690	23	0	0
SNRK	ENSG00000163788	23	0	0
BMT2	ENSG00000164603	23	0	0
BBS2	ENSG00000125124	23	0	0
XRRA1	ENSG00000166435	23	0	0
TTLL11	ENSG00000175764	23	0	0
NELFCD	ENSG00000101158	23	0	0
IFT81	ENSG00000122970	23	0	0
MAATS1	ENSG00000183833	23	0	0
PLXDC2	ENSG00000120594	23	0	0
IFT57	ENSG00000114446	23	0	0
ZDHHC16	ENSG00000171307	23	0	0
KNTC1	ENSG00000184445	23	0	0
TPX2	ENSG00000088325	23	0	0
USP47	ENSG00000170242	23	0	0
POFUT1	ENSG00000101346	23	0	0
CCDC174	ENSG00000154781	23	0	0
PHACTR2	ENSG00000112419	23	0	0
IFT88	ENSG00000032742	23	0	0
PARK7	ENSG00000116288	23	0	0
RAPH1	ENSG00000173166	23	0	0
DRC7	ENSG00000159625	23	0	0
LTV1	ENSG00000135521	23	0	0
ACP7	ENSG00000183760	23	0	0
PPP1R42	ENSG00000178125	23	0	0
TBC1D23	ENSG00000036054	23	0	0
ADGRV1	ENSG00000164199	23	0	0
RAPGEF1	ENSG00000107263	23	0	0
DMTF1	ENSG00000135164	23	0	0
RAD23B	ENSG00000119318	23	0	0
TTC25	ENSG00000204815	23	0	0
WDR37	ENSG00000047056	23	0	0
CYB5A	ENSG00000166347	23	0	0
DGKQ	ENSG00000145214	23	0	0
PLEKHF2	ENSG00000175895	23	0	0
USP8	ENSG00000138592	23	1	0
SERHL2	ENSG00000183569	23	0	0
ANXA7	ENSG00000138279	23	0	0
COMMD9	ENSG00000110442	23	0	0
RSPH3	ENSG00000130363	23	0	0
CFAP61	ENSG00000089101	23	0	0
WASHC5	ENSG00000164961	23	0	0
PDCD4	ENSG00000150593	23	0	0
SORL1	ENSG00000137642	23	0	0
FBXW10	ENSG00000171931	23	0	0
OPA1	ENSG00000198836	23	0	0
PPP1R2	ENSG00000184203	23	0	0
BROX	ENSG00000162819	23	0	0
HECTD1	ENSG00000092148	23	0	0
BBS9	ENSG00000122507	23	0	0
NPHP4	ENSG00000131697	23	0	0
BARD1	ENSG00000138376	23	0	1
WDR60	ENSG00000126870	23	0	0
WASHC4	ENSG00000136051	23	0	0
EFHB	ENSG00000163576	23	0	0
CENPJ	ENSG00000151849	23	0	0
PPT1	ENSG00000131238	23	0	0
OSCP1	ENSG00000116885	23	0	0
AMDHD2	ENSG00000162066	23	0	0
IFT140	ENSG00000187535	23	0	0
KIF17	ENSG00000117245	23	0	0
RTTN	ENSG00000176225	23	0	0
PDCD10	ENSG00000114209	23	0	0
DBNL	ENSG00000136279	23	0	0
TACC3	ENSG00000013810	23	0	0
CCDC40	ENSG00000141519	23	0	0
MGAT4C	ENSG00000182050	23	0	0
KIFAP3	ENSG00000075945	23	0	0
DNAI2	ENSG00000171595	23	0	0
C1GALT1	ENSG00000106392	23	0	0
USP54	ENSG00000166348	23	0	0
GPR155	ENSG00000163328	23	0	0
NT5DC1	ENSG00000178425	23	0	0
CCDC180	ENSG00000197816	23	0	0
RABL2B	ENSG00000079974	23	0	0
ARMC4	ENSG00000169126	23	0	0
CCNK	ENSG00000090061	23	0	0
MAP3K1	ENSG00000095015	23	0	1
TIMELESS	ENSG00000111602	23	0	0
ZC2HC1A	ENSG00000104427	23	0	0
EFCAB1	ENSG00000034239	23	0	0
RELN	ENSG00000189056	23	0	0
EFHC2	ENSG00000183690	23	0	0
XRCC1	ENSG00000073050	23	0	1
WDR90	ENSG00000161996	23	0	0
MKLN1	ENSG00000128585	23	0	0
MFSD11	ENSG00000092931	23	0	0
AC093899.2	ENSG00000251569	23	0	0
LRRC34	ENSG00000171757	23	0	0
WASHC3	ENSG00000120860	23	0	0
CEP78	ENSG00000148019	23	0	0
PHF10	ENSG00000130024	23	0	0
DRC1	ENSG00000157856	23	0	0
FUZ	ENSG00000010361	23	0	0
UQCRQ	ENSG00000164405	23	0	0
GPKOW	ENSG00000068394	23	0	0
USP40	ENSG00000085982	23	0	0
ANKRD49	ENSG00000168876	23	0	0
RAB28	ENSG00000157869	23	0	0
GARNL3	ENSG00000136895	23	0	0
TPGS2	ENSG00000134779	23	0	0
EME1	ENSG00000154920	23	0	0
TUBD1	ENSG00000108423	23	0	0
NELFB	ENSG00000188986	23	0	0
KLHDC2	ENSG00000165516	23	0	0
WDR54	ENSG00000005448	23	0	0
TMEM164	ENSG00000157600	23	0	0
GTF3C5	ENSG00000148308	23	0	0
SPAG6	ENSG00000077327	23	0	0
DRC3	ENSG00000171962	23	0	0
FLII	ENSG00000177731	23	0	0
ZWILCH	ENSG00000174442	23	0	0
B4GALT7	ENSG00000027847	23	0	0
RIN2	ENSG00000132669	23	0	0
TBC1D5	ENSG00000131374	23	0	0
KIF16B	ENSG00000089177	23	0	0
LRRC6	ENSG00000129295	23	0	0
GPALPP1	ENSG00000133114	23	0	0
WDR44	ENSG00000131725	23	0	0
CAPN7	ENSG00000131375	23	0	0
PINX1	ENSG00000254093	23	0	0
WDR66	ENSG00000158023	23	0	0
SSR3	ENSG00000114850	23	0	0
TBCCD1	ENSG00000113838	23	0	0
GLTP	ENSG00000139433	23	0	0
GCLM	ENSG00000023909	23	0	0
RSPRY1	ENSG00000159579	23	0	0
CEP76	ENSG00000101624	23	0	0
ITPKB	ENSG00000143772	23	1	0
RO60	ENSG00000116747	23	0	0
TOGARAM1	ENSG00000198718	23	0	0
PDE6D	ENSG00000156973	23	0	0
ECSIT	ENSG00000130159	23	1	0
ZDHHC14	ENSG00000175048	23	0	0
SPRTN	ENSG00000010072	23	0	1
LMBRD1	ENSG00000168216	23	0	0
TTC17	ENSG00000052841	23	0	0
ERP44	ENSG00000023318	23	0	0
MAX	ENSG00000125952	23	0	1
ZFAND5	ENSG00000107372	23	0	0
EFHC1	ENSG00000096093	23	0	0
TTLL5	ENSG00000119685	23	0	0
C12orf4	ENSG00000047621	23	0	0
AL049697.1	ENSG00000213204	23	0	0
DNAL1	ENSG00000119661	23	0	0
POFUT2	ENSG00000186866	23	0	0
KIF3A	ENSG00000131437	23	0	0
C11orf54	ENSG00000182919	23	0	0
RMDN1	ENSG00000176623	23	0	0
ERI1	ENSG00000104626	23	0	0
DERA	ENSG00000023697	23	0	0
C2CD5	ENSG00000111731	23	0	0
UBFD1	ENSG00000103353	23	0	0
OSTF1	ENSG00000134996	23	0	0
RP2	ENSG00000102218	23	0	0
AFMID	ENSG00000183077	23	0	0
EXOC7	ENSG00000182473	23	0	0
DCTN4	ENSG00000132912	23	0	0
SNX13	ENSG00000071189	23	0	0
HELQ	ENSG00000163312	23	0	0
DNALI1	ENSG00000163879	23	0	0
CLUAP1	ENSG00000103351	23	0	0
SMG8	ENSG00000167447	23	0	0
IFT74	ENSG00000096872	23	0	0
TBC1D19	ENSG00000109680	23	0	0
PXK	ENSG00000168297	23	0	0
THOC7	ENSG00000163634	23	0	0
SLC35E3	ENSG00000175782	23	0	0
COMMD5	ENSG00000170619	23	0	0
GAL3ST1	ENSG00000128242	23	0	0
NDUFA1	ENSG00000125356	23	0	0
PRC1	ENSG00000198901	23	0	0
DCAF10	ENSG00000122741	23	0	0
CCDC151	ENSG00000198003	23	0	0
SLC35A3	ENSG00000117620	23	0	0
TRAF7	ENSG00000131653	23	0	0
CANT1	ENSG00000171302	23	1	0
CCDC134	ENSG00000100147	23	0	0
DNAI1	ENSG00000122735	23	0	0
ZMYND8	ENSG00000101040	23	0	0
TM6SF1	ENSG00000136404	23	0	0
TOMM22	ENSG00000100216	23	0	0
CFAP74	ENSG00000142609	23	0	0
CFAP52	ENSG00000166596	23	0	0
CASC1	ENSG00000118307	23	0	0
C22orf23	ENSG00000128346	23	0	0
CCNF	ENSG00000162063	23	0	0
HID1	ENSG00000167861	23	0	0
WDR78	ENSG00000152763	23	0	0
CFAP161	ENSG00000156206	23	0	0
FAM185A	ENSG00000222011	23	0	0
TXNDC12	ENSG00000117862	23	0	0
CCDC87	ENSG00000182791	23	0	0
PSTPIP1	ENSG00000140368	23	0	0
COMMD8	ENSG00000169019	23	0	0
ROPN1L	ENSG00000145491	23	0	0
MYCBPAP	ENSG00000136449	23	0	0
HPSE	ENSG00000173083	23	0	0
C4orf33	ENSG00000151470	23	0	0
POMGNT1	ENSG00000085998	23	0	0
ARMH3	ENSG00000120029	23	0	0
PMVK	ENSG00000163344	23	0	0
COA7	ENSG00000162377	23	0	0
DNTTIP2	ENSG00000067334	23	0	0
SH3GLB1	ENSG00000097033	23	0	0
SLC35F6	ENSG00000213699	23	0	0
INF2	ENSG00000203485	23	0	0
CLCN6	ENSG00000011021	23	0	0
TMEM104	ENSG00000109066	23	0	0
PLEKHB2	ENSG00000115762	23	0	0
MRPS22	ENSG00000175110	23	0	0
TOMM40	ENSG00000130204	23	0	0
NDUFB3	ENSG00000119013	23	0	0
DZIP1	ENSG00000134874	23	0	0
METTL9	ENSG00000197006	23	0	0
SKP2	ENSG00000145604	23	0	0
TM7SF3	ENSG00000064115	23	0	0
FAM102B	ENSG00000162636	23	0	0
CDO1	ENSG00000129596	23	0	0
COMMD10	ENSG00000145781	23	0	0
TMEM65	ENSG00000164983	23	0	0
SLC19A2	ENSG00000117479	23	0	0
SPART	ENSG00000133104	23	0	0
FAM135A	ENSG00000082269	23	0	0
ACMSD	ENSG00000153086	23	0	0
MFSD1	ENSG00000118855	23	0	0
WDR11	ENSG00000120008	23	0	0
AP002748.5	ENSG00000256349	23	0	0
VDAC2	ENSG00000165637	23	0	0
SH2D4B	ENSG00000178217	23	0	0
CRKL	ENSG00000099942	23	1	0
AIDA	ENSG00000186063	23	0	0
SLC39A13	ENSG00000165915	23	0	0
CCDC113	ENSG00000103021	23	0	0
MINDY4	ENSG00000106125	23	0	0
AXDND1	ENSG00000162779	23	0	0
KIAA1841	ENSG00000162929	23	0	0
TLCD5	ENSG00000181264	23	0	0
COMMD1	ENSG00000173163	23	0	0
CFAP299	ENSG00000197826	23	0	0
KRI1	ENSG00000129347	23	0	0
ANKRD55	ENSG00000164512	23	0	0
SLC38A9	ENSG00000177058	23	0	0
SPAG16	ENSG00000144451	23	0	0
DIDO1	ENSG00000101191	23	0	0
LRRC58	ENSG00000163428	23	0	0
CFAP53	ENSG00000172361	23	0	0
NPHP1	ENSG00000144061	23	0	0
SNX17	ENSG00000115234	23	0	0
ODF3L2	ENSG00000181781	23	0	0
CFAP410	ENSG00000160226	23	0	0
TADA2B	ENSG00000173011	23	0	0
TFG	ENSG00000114354	23	0	0
NPL	ENSG00000135838	23	0	0
AMPH	ENSG00000078053	23	0	0
TDG	ENSG00000139372	23	0	0
ARMC3	ENSG00000165309	23	0	0
GULP1	ENSG00000144366	23	0	0
IFT27	ENSG00000100360	23	0	0
RSPH9	ENSG00000172426	23	0	0
ZER1	ENSG00000160445	23	0	0
TOE1	ENSG00000132773	23	0	0
CFAP45	ENSG00000213085	23	0	0
UBXN1	ENSG00000162191	23	0	0
MAPKAP1	ENSG00000119487	23	0	0
DNAJC27	ENSG00000115137	23	0	0
GNPTG	ENSG00000090581	23	0	0
FMN2	ENSG00000155816	23	0	0
INTS4	ENSG00000149262	23	0	0
EIF4H	ENSG00000106682	23	0	0
ANKRD16	ENSG00000134461	23	0	0
TTLL4	ENSG00000135912	23	0	0
RSPH10B	ENSG00000155026	23	0	0
RAB21	ENSG00000080371	23	0	0
DNAAF5	ENSG00000164818	23	0	0
EXOC8	ENSG00000116903	23	0	0
MAP1LC3C	ENSG00000197769	23	0	0
ANO7	ENSG00000146205	23	0	0
SHC1	ENSG00000160691	23	0	0
MTX1	ENSG00000173171	23	0	0
FAXC	ENSG00000146267	23	0	0
FIBP	ENSG00000172500	23	0	0
CIB1	ENSG00000185043	23	0	0
TRPC4AP	ENSG00000100991	23	0	0
ADAP1	ENSG00000105963	23	0	0
NOTUM	ENSG00000185269	23	0	0
ARHGAP18	ENSG00000146376	23	0	0
EFCAB7	ENSG00000203965	23	0	0
SEC61B	ENSG00000106803	23	0	0
QSOX1	ENSG00000116260	23	0	0
CFAP69	ENSG00000105792	23	0	0
UTP3	ENSG00000132467	23	0	0
MIGA2	ENSG00000148343	23	0	0
DBH	ENSG00000123454	23	0	0
USP16	ENSG00000156256	23	0	0
RGS22	ENSG00000132554	23	0	0
LTN1	ENSG00000198862	23	0	0
RCOR1	ENSG00000089902	23	0	0
RCAN2	ENSG00000172348	23	0	0
TRPM2	ENSG00000142185	23	0	0
OPA3	ENSG00000125741	23	0	0
CPTP	ENSG00000224051	23	0	0
TMEM144	ENSG00000164124	23	0	0
EMC7	ENSG00000134153	23	0	0
ZDHHC1	ENSG00000159714	23	0	0
MOSMO	ENSG00000185716	23	0	0
TCHP	ENSG00000139437	23	0	0
GM2A	ENSG00000196743	23	0	0
IDUA	ENSG00000127415	23	0	0
RABIF	ENSG00000183155	23	0	0
GAS2	ENSG00000148935	23	0	0
MCEE	ENSG00000124370	23	0	0
DPY30	ENSG00000162961	23	0	0
CCDC58	ENSG00000160124	23	0	0
ZRANB3	ENSG00000121988	23	0	0
GPR137B	ENSG00000077585	23	0	0
SKA2	ENSG00000182628	23	0	0
RNASEK	ENSG00000219200	23	0	0
TMEM11	ENSG00000178307	23	0	0
ANKRD13C	ENSG00000118454	23	0	0
HUNK	ENSG00000142149	23	0	0
SH3BP5L	ENSG00000175137	23	0	0
RNF41	ENSG00000181852	23	0	0
FBXL4	ENSG00000112234	23	0	0
CEP44	ENSG00000164118	23	0	0
ZCCHC8	ENSG00000033030	23	0	0
SETD1A	ENSG00000099381	23	1	0
RAP1GDS1	ENSG00000138698	23	0	0
CRELD1	ENSG00000163703	23	0	0
PLBD2	ENSG00000151176	23	0	0
CDKL5	ENSG00000008086	23	0	0
DENND10	ENSG00000119979	23	0	0
CACUL1	ENSG00000151893	23	0	0
PDZD8	ENSG00000165650	23	0	0
ARHGAP20	ENSG00000137727	23	0	0
HSD17B14	ENSG00000087076	23	0	0
TTC12	ENSG00000149292	23	0	0
MTCH2	ENSG00000109919	23	0	0
HOMER1	ENSG00000152413	23	0	0
CREB3L1	ENSG00000157613	23	0	0
TMEM260	ENSG00000070269	23	0	0
SLC35C1	ENSG00000181830	23	0	0
SMG9	ENSG00000105771	23	0	0
IQUB	ENSG00000164675	23	0	0
VTI1B	ENSG00000100568	23	0	0
STX8	ENSG00000170310	23	0	0
CCDC42	ENSG00000161973	23	0	0
AC005670.2	ENSG00000262633	23	0	0
POLE4	ENSG00000115350	23	0	0
SPEF1	ENSG00000101222	23	0	0
AGBL5	ENSG00000084693	23	0	0
TTL	ENSG00000114999	23	0	0
CCDC83	ENSG00000150676	23	0	0
AKAP10	ENSG00000108599	23	0	0
NSMAF	ENSG00000035681	23	0	0
RNF121	ENSG00000137522	23	0	0
DCTN6	ENSG00000104671	23	0	0
SMG7	ENSG00000116698	23	0	0
MANF	ENSG00000145050	23	0	0
RNF40	ENSG00000103549	23	0	0
ENKUR	ENSG00000151023	23	0	0
CFAP77	ENSG00000188523	23	0	0
TSEN54	ENSG00000182173	23	0	0
SLC9A3R1	ENSG00000109062	23	1	1
UBE2Z	ENSG00000159202	23	0	0
PCTP	ENSG00000141179	23	0	0
MESD	ENSG00000117899	23	0	0
UBXN11	ENSG00000158062	23	0	0
NEK4	ENSG00000114904	23	0	0
DNMBP	ENSG00000107554	23	0	0
LRRC49	ENSG00000137821	23	0	0
CCNJ	ENSG00000107443	23	0	0
PLK4	ENSG00000142731	23	0	0
CCNA2	ENSG00000145386	23	0	0
M6PR	ENSG00000003056	23	0	0
EFCAB10	ENSG00000185055	23	0	0
MEAK7	ENSG00000140950	23	0	0
KIF14	ENSG00000118193	23	0	0
RBM46	ENSG00000151962	23	0	0
SLC29A1	ENSG00000112759	23	0	0
CABLES2	ENSG00000149679	23	0	0
RAB11FIP4	ENSG00000131242	23	0	0
COX20	ENSG00000203667	23	0	0
B4GAT1	ENSG00000174684	23	0	0
SLC35F4	ENSG00000151812	23	0	0
THTPA	ENSG00000259431	23	0	0
STRADA	ENSG00000266173	23	0	0
LAMTOR3	ENSG00000109270	23	0	0
POMGNT2	ENSG00000144647	23	0	0
STPG2	ENSG00000163116	23	0	0
ACP6	ENSG00000162836	23	0	0
CERS6	ENSG00000172292	23	0	0
STK11	ENSG00000118046	23	0	1
SREK1	ENSG00000153914	23	0	0
WDR34	ENSG00000119333	23	0	0
SH3BGRL3	ENSG00000142669	23	0	0
SH3KBP1	ENSG00000147010	23	0	0
DNAAF4	ENSG00000256061	23	0	0
TMEM267	ENSG00000151881	23	0	0
RWDD2B	ENSG00000156253	23	0	0
CFAP298-TCP10L	ENSG00000265590	23	0	0
CNKSR3	ENSG00000153721	23	0	0
TSPAN31	ENSG00000135452	23	0	0
MNS1	ENSG00000138587	23	0	0
COMMD2	ENSG00000114744	23	0	0
RAB23	ENSG00000112210	23	0	0
DCLK3	ENSG00000163673	23	0	0
LRRC74B	ENSG00000187905	23	0	0
SLCO4C1	ENSG00000173930	23	0	0
LRMDA	ENSG00000148655	23	0	0
AC069257.4	ENSG00000272741	23	0	0
IQCG	ENSG00000114473	23	0	0
PDZD11	ENSG00000120509	23	0	0
SPATA17	ENSG00000162814	23	0	0
LRR1	ENSG00000165501	23	0	0
DMAC2L	ENSG00000125375	23	0	0
NGEF	ENSG00000066248	23	0	0
CCDC153	ENSG00000248712	23	0	0
ARHGAP1	ENSG00000175220	23	0	0
SLC35F1	ENSG00000196376	23	0	0
CAMTA2	ENSG00000108509	23	0	0
GAS8	ENSG00000141013	23	0	0
FAM214A	ENSG00000047346	23	0	0
AOAH	ENSG00000136250	23	0	0
ZC2HC1C	ENSG00000119703	23	0	0
SLBP	ENSG00000163950	23	0	0
CDC42SE2	ENSG00000158985	23	0	0
TCTE1	ENSG00000146221	23	0	0
SGF29	ENSG00000176476	23	0	0
SPDL1	ENSG00000040275	23	0	0
MTFP1	ENSG00000242114	23	0	0
MRPL38	ENSG00000204316	23	0	0
SDF4	ENSG00000078808	23	0	0
LIMD2	ENSG00000136490	23	0	0
FBXO4	ENSG00000151876	23	0	0
CCDC65	ENSG00000139537	23	0	0
EFCAB2	ENSG00000203666	23	0	0
CCNQ	ENSG00000262919	23	0	1
LRRC23	ENSG00000010626	23	0	0
MFSD13A	ENSG00000138111	23	0	0
HPS1	ENSG00000107521	23	0	0
KLF15	ENSG00000163884	23	0	0
HBP1	ENSG00000105856	23	0	0
FBXL13	ENSG00000161040	23	0	0
CCDC112	ENSG00000164221	23	0	0
DNAAF2	ENSG00000165506	23	0	0
ZMYND10	ENSG00000004838	23	0	0
TBC1D2B	ENSG00000167202	23	0	0
ANKH	ENSG00000154122	23	0	0
SMYD2	ENSG00000143499	23	0	0
GRAMD4	ENSG00000075240	23	0	0
DUSP7	ENSG00000164086	23	0	0
DNAL4	ENSG00000100246	23	0	0
ANKRD2	ENSG00000165887	23	0	0
SLC39A10	ENSG00000196950	23	0	0
EPDR1	ENSG00000086289	23	0	0
LRRC71	ENSG00000160838	23	0	0
RPRD1A	ENSG00000141425	23	0	0
PIH1D1	ENSG00000104872	23	0	0
FKTN	ENSG00000106692	23	0	0
EMC8	ENSG00000131148	23	0	0
ASPG	ENSG00000166183	23	0	0
CDK20	ENSG00000156345	23	0	0
MPND	ENSG00000008382	23	0	0
TTLL2	ENSG00000120440	23	0	0
ZCCHC17	ENSG00000121766	23	0	0
CXorf58	ENSG00000165182	23	0	0
AKAP14	ENSG00000186471	23	0	0
IQCD	ENSG00000166578	23	0	0
CTDSP1	ENSG00000144579	23	0	0
CEP164	ENSG00000110274	23	0	0
INVS	ENSG00000119509	23	0	0
RPL28	ENSG00000108107	23	0	0
ACADL	ENSG00000115361	23	0	0
MPHOSPH6	ENSG00000135698	23	0	0
TMEM170A	ENSG00000166822	23	0	0
FRMD8	ENSG00000126391	23	0	0
COMMD3	ENSG00000148444	23	0	0
VASH2	ENSG00000143494	23	0	0
FOXJ1	ENSG00000129654	23	0	0
KIF6	ENSG00000164627	23	0	0
WDR24	ENSG00000127580	23	0	0
GAB3	ENSG00000160219	23	0	0
POP7	ENSG00000172336	23	0	0
TYMP	ENSG00000025708	23	0	0
NIBAN2	ENSG00000136830	23	0	0
SRPK3	ENSG00000184343	23	0	0
KCNK3	ENSG00000171303	23	0	0
PLBD1	ENSG00000121316	23	0	0
LRRC46	ENSG00000141294	23	0	0
RXYLT1	ENSG00000118600	23	0	0
BBIP1	ENSG00000214413	23	0	0
HNRNPA2B1	ENSG00000122566	23	0	0
DNAJC30	ENSG00000176410	23	0	0
PTPRR	ENSG00000153233	23	0	0
RNF130	ENSG00000113269	23	0	0
SAMD12	ENSG00000177570	23	0	0
BRD4	ENSG00000141867	23	1	0
EVL	ENSG00000196405	23	0	0
ISG20L2	ENSG00000143319	23	0	0
GPATCH4	ENSG00000160818	23	0	0
TMEM143	ENSG00000161558	23	0	0
SMPD3	ENSG00000103056	23	0	0
FAM98B	ENSG00000171262	23	0	0
GCFC2	ENSG00000005436	23	0	0
BACE2	ENSG00000182240	23	0	0
COTL1	ENSG00000103187	23	0	0
HNRNPLL	ENSG00000143889	23	0	0
FUBP1	ENSG00000162613	23	0	1
PTPRO	ENSG00000151490	23	0	0
TSEN15	ENSG00000198860	23	0	0
TFDP2	ENSG00000114126	23	0	0
KCTD20	ENSG00000112078	23	0	0
SMPDL3A	ENSG00000172594	23	0	0
CDCA8	ENSG00000134690	23	0	0
NHLRC3	ENSG00000188811	23	0	0
ACAN	ENSG00000157766	23	0	0
ARFGAP3	ENSG00000242247	23	0	0
SH3PXD2A	ENSG00000107957	23	0	0
RALY	ENSG00000125970	23	0	0
C7orf50	ENSG00000146540	23	0	0
CPN2	ENSG00000178772	23	0	0
BLOC1S4	ENSG00000186222	23	0	0
SSNA1	ENSG00000176101	23	0	0
C22orf39	ENSG00000242259	23	0	0
POLN	ENSG00000130997	23	0	0
ARFIP2	ENSG00000132254	23	0	0
SERF2	ENSG00000140264	23	0	0
ANKRD60	ENSG00000124227	23	0	0
B3GALT6	ENSG00000176022	23	0	0
DUSP28	ENSG00000188542	23	0	0
TPPP3	ENSG00000159713	23	0	0
MIS18A	ENSG00000159055	23	0	0
RGS1	ENSG00000090104	23	0	0
CCDC61	ENSG00000104983	23	0	0
AC010323.1	ENSG00000167774	23	0	0
HSPBP1	ENSG00000133265	23	0	0
KIF12	ENSG00000136883	23	0	0
CCDC103	ENSG00000167131	23	0	0
CFAP97D1	ENSG00000231256	23	0	0
NEU1	ENSG00000204386	23	0	0
SAC3D1	ENSG00000168061	23	0	0
TMEM223	ENSG00000168569	23	0	0
C8orf82	ENSG00000213563	23	0	0
CDC25A	ENSG00000164045	23	0	0
BORCS8	ENSG00000254901	23	0	0
WASF2	ENSG00000158195	23	0	0
YAE1	ENSG00000241127	23	0	0
TOB2	ENSG00000183864	23	0	0
RASAL3	ENSG00000105122	23	0	0
TMEM167B	ENSG00000215717	23	0	0
TCTN3	ENSG00000119977	23	0	0
CYBRD1	ENSG00000071967	23	0	0
GALNT5	ENSG00000136542	23	0	0
TXLNG	ENSG00000086712	23	0	0
RADX	ENSG00000147231	23	0	0
TP53	ENSG00000141510	23	0	1
DUSP26	ENSG00000133878	23	0	0
CFAP97	ENSG00000164323	23	0	0
STX1B	ENSG00000099365	23	0	0
NOP16	ENSG00000048162	23	0	0
SYNGR1	ENSG00000100321	23	0	0
AMZ2	ENSG00000196704	23	0	0
GMIP	ENSG00000089639	23	0	0
DNAJB8	ENSG00000179407	23	0	0
TLNRD1	ENSG00000140406	23	0	0
FOXL1	ENSG00000176678	23	0	0
CCDC96	ENSG00000173013	23	0	0
NCOR2	ENSG00000196498	23	0	0
MKI67	ENSG00000148773	23	1	0
DYDC2	ENSG00000133665	23	0	0
SSH3	ENSG00000172830	23	0	0
SCRN1	ENSG00000136193	23	0	0
MYL9	ENSG00000101335	23	0	0
GCNA	ENSG00000147174	23	0	0
RMDN2	ENSG00000115841	23	0	0
FUOM	ENSG00000148803	23	0	0
JOSD2	ENSG00000161677	23	0	0
BTBD19	ENSG00000222009	23	0	0
ORAI3	ENSG00000175938	23	0	0
TESMIN	ENSG00000132749	23	0	0
ANKRD66	ENSG00000230062	23	0	0
ENTPD8	ENSG00000188833	23	0	0
SPINT3	ENSG00000101446	23	0	0
GP5	ENSG00000178732	23	0	0
FPGT	ENSG00000254685	23	0	0
EID3	ENSG00000255150	23	0	0
MYO1B	ENSG00000128641	23	0	0
CCDC166	ENSG00000255181	23	0	0
STRIP2	ENSG00000128578	23	0	0
STRIP1	ENSG00000143093	23	0	0
LARGE1	ENSG00000133424	23	0	0
LARGE2	ENSG00000165905	23	0	0
GALNT1	ENSG00000141429	23	0	0
GALNT13	ENSG00000144278	23	0	0
CLASP1	ENSG00000074054	23	0	0
CLASP2	ENSG00000163539	23	0	0
SMURF2	ENSG00000108854	23	0	0
SMURF1	ENSG00000198742	23	0	0
CLK2	ENSG00000176444	23	0	0
SPTBN5	ENSG00000137877	23	0	0
DOCK3	ENSG00000088538	23	0	0
TMED7-TICAM2	ENSG00000251201	23	0	0
TMED3	ENSG00000166557	23	0	0
TICAM2	ENSG00000243414	23	0	0
CFAP99	ENSG00000206113	23	0	0
FSCN2	ENSG00000186765	23	0	0
FSCN1	ENSG00000075618	23	0	0
ERLIN1	ENSG00000107566	23	0	0
ERLIN2	ENSG00000147475	23	0	0
GYS2	ENSG00000111713	23	0	0
GYS1	ENSG00000104812	23	0	0
LRRC7	ENSG00000033122	23	0	0
ERBIN	ENSG00000112851	23	0	0
RASA4B	ENSG00000170667	23	0	0
RASAL1	ENSG00000111344	23	0	0
GRK2	ENSG00000173020	23	0	0
GRK3	ENSG00000100077	23	0	0
PREX2	ENSG00000046889	23	0	0
PREX1	ENSG00000124126	23	0	0
MPP7	ENSG00000150054	23	0	0
MPP3	ENSG00000161647	23	0	0
VNN2	ENSG00000112303	23	0	0
VNN1	ENSG00000112299	23	0	0
AIF1L	ENSG00000126878	23	0	0
AIF1	ENSG00000204472	23	0	0
CCDC63	ENSG00000173093	23	0	0
CCDC114	ENSG00000105479	23	0	0
ABCC12	ENSG00000140798	23	0	0
PRKCE	ENSG00000171132	23	0	0
SNX33	ENSG00000173548	23	0	0
SNX18	ENSG00000178996	23	0	0
SH3GL1	ENSG00000141985	23	0	0
SH3GL2	ENSG00000107295	23	0	0
MYH10	ENSG00000133026	23	0	0
MYH11	ENSG00000133392	23	0	1
ACTN4	ENSG00000130402	23	0	0
ACTN3	ENSG00000248746	23	0	0
ACTN1	ENSG00000072110	23	0	0
ACTN2	ENSG00000077522	23	0	0
CAMK2B	ENSG00000058404	23	0	0
CAMK2G	ENSG00000148660	23	0	0
CAMK2D	ENSG00000145349	23	0	0
CNGA2	ENSG00000183862	23	0	0
CNGA4	ENSG00000132259	23	0	0
CNGA3	ENSG00000144191	23	0	0
CACNB2	ENSG00000165995	23	0	0
CACNB1	ENSG00000067191	23	0	0
CACNB4	ENSG00000182389	23	0	0
NRXN2	ENSG00000110076	23	0	0
NRXN3	ENSG00000021645	23	0	0
NRXN1	ENSG00000179915	23	0	0
WNK3	ENSG00000196632	23	0	0
WNK2	ENSG00000165238	23	0	0
PUF60	ENSG00000179950	23	0	0
TENT5B	ENSG00000158246	23	0	0
TENT5C	ENSG00000183508	23	0	1
TENT5D	ENSG00000174016	23	0	0
DMD	ENSG00000198947	23	0	0
UTRN	ENSG00000152818	23	0	0
DRP2	ENSG00000102385	23	0	0
MAP3K10	ENSG00000130758	23	0	0
MAP3K21	ENSG00000143674	23	1	0
MAP3K9	ENSG00000006432	23	0	0
DDX60	ENSG00000137628	23	0	0
DDX60L	ENSG00000181381	23	0	0
LPA	ENSG00000198670	23	0	0
ARHGAP11A	ENSG00000198826	23	0	0
MICAL1	ENSG00000135596	23	0	0
MICAL3	ENSG00000243156	23	0	0
COL6A3	ENSG00000163359	23	0	0
COL6A5	ENSG00000172752	23	0	0
COL6A6	ENSG00000206384	23	0	0
PCNX2	ENSG00000135749	23	0	0
PCNX3	ENSG00000197136	23	0	0
MRPL45	ENSG00000278845	23	0	0
VAV2	ENSG00000160293	23	1	0
VAV3	ENSG00000134215	23	0	0
VAV1	ENSG00000141968	23	1	0
PRKCB	ENSG00000166501	23	0	0
PRKCA	ENSG00000154229	23	0	0
JRKL	ENSG00000183340	23	0	0
TIGD2	ENSG00000180346	23	0	0
DNAAF3	ENSG00000167646	23	0	0
AC010327.2	ENSG00000267110	23	0	0
FMNL3	ENSG00000161791	23	0	0
FMNL2	ENSG00000157827	23	0	0
FMNL1	ENSG00000184922	23	0	0
ZNHIT3	ENSG00000273611	23	0	0
TRPC5	ENSG00000072315	23	0	0
TRPC1	ENSG00000144935	23	0	0
TRPC4	ENSG00000133107	23	0	0
ATP8B2	ENSG00000143515	23	0	0
MAGI3	ENSG00000081026	23	0	0
MAGI1	ENSG00000151276	23	0	0
MAGI2	ENSG00000187391	23	0	0
TNNI3K	ENSG00000116783	23	0	0
FPGT-TNNI3K	ENSG00000259030	23	0	0
SLC37A4	ENSG00000137700	23	0	0
DENND1A	ENSG00000119522	23	0	0
DENND1B	ENSG00000213047	23	0	0
GALNT16	ENSG00000100626	23	0	0
ADGRB3	ENSG00000135298	23	0	0
ADGRB2	ENSG00000121753	23	0	0
ADGRB1	ENSG00000181790	23	0	0
NSD2	ENSG00000109685	23	1	0
NSD3	ENSG00000147548	23	0	0
AC093155.3	ENSG00000267561	23	0	0
HS2ST1	ENSG00000153936	23	0	0
MTMR6	ENSG00000139505	23	0	0
SLC35E2A	ENSG00000215790	23	0	0
SLC35E2B	ENSG00000189339	23	0	0
HEPHL1	ENSG00000181333	23	0	0
HEPH	ENSG00000089472	23	0	0
CP	ENSG00000047457	23	0	0
RABL6	ENSG00000196642	23	0	0
CTSO	ENSG00000256043	23	0	0
ARAP1	ENSG00000186635	23	0	0
ARAP3	ENSG00000120318	23	0	0
ARAP2	ENSG00000047365	23	0	0
RBMS1	ENSG00000153250	23	0	0
RBMS3	ENSG00000144642	23	0	0
SCN11A	ENSG00000168356	23	0	0
SCN3A	ENSG00000153253	23	0	0
SCN10A	ENSG00000185313	23	0	0
SCN9A	ENSG00000169432	23	0	0
SCN2A	ENSG00000136531	23	0	0
SCN1A	ENSG00000144285	23	0	0
SCN7A	ENSG00000136546	23	0	0
SCN8A	ENSG00000196876	23	0	0
SCN4A	ENSG00000007314	23	0	0
AC092587.1	ENSG00000273155	23	0	0
AC079447.1	ENSG00000241962	23	0	0
AKT3	ENSG00000117020	23	1	0
PRKACA	ENSG00000072062	23	1	0
PRKACB	ENSG00000142875	23	0	0
PRKACG	ENSG00000165059	23	0	0
ARPIN	ENSG00000242498	23	0	0
ARPIN-AP3S2	ENSG00000250021	23	0	0
RING1	ENSG00000204227	23	0	0
MAP3K5	ENSG00000197442	23	0	0
MAP3K15	ENSG00000180815	23	0	0
MYO1H	ENSG00000174527	23	0	0
SNX32	ENSG00000172803	23	0	0
SNX6	ENSG00000129515	23	0	0
GGNBP2	ENSG00000278311	23	0	0
DNAJC28	ENSG00000177692	23	0	0
PDE5A	ENSG00000138735	23	0	0
NBEAL1	ENSG00000144426	23	0	0
NBEAL2	ENSG00000160796	23	0	0
RAB3IP	ENSG00000127328	23	0	0
AC025263.2	ENSG00000258052	23	0	0
ANKHD1-EIF4EBP3	ENSG00000254996	23	0	0
ANKHD1	ENSG00000131503	23	0	0
ANKRD17	ENSG00000132466	23	0	0
DUPD1	ENSG00000188716	23	0	0
TLN1	ENSG00000137076	23	0	0
TLN2	ENSG00000171914	23	0	0
PKHD1	ENSG00000170927	23	0	0
CACNA1B	ENSG00000148408	23	0	0
CACNA1E	ENSG00000198216	23	0	0
CACNA1A	ENSG00000141837	23	0	0
EP300	ENSG00000100393	23	0	1
CREBBP	ENSG00000005339	23	0	1
MYO3B	ENSG00000071909	23	0	0
MYO3A	ENSG00000095777	23	0	0
EFR3A	ENSG00000132294	23	0	0
EFR3B	ENSG00000084710	23	0	0
IQCA1L	ENSG00000278685	23	0	0
DLL4	ENSG00000128917	23	0	0
DLL1	ENSG00000198719	23	0	0
OXSR1	ENSG00000172939	23	0	0
STK39	ENSG00000198648	23	0	0
ARPC4-TTLL3	ENSG00000250151	23	0	0
TTLL8	ENSG00000138892	23	0	0
TTLL3	ENSG00000214021	23	0	0
GNAT2	ENSG00000134183	23	0	0
GNAI2	ENSG00000114353	23	0	0
GNAI3	ENSG00000065135	23	0	0
GNAT3	ENSG00000214415	23	0	0
GNAT1	ENSG00000114349	23	0	0
F8A2	ENSG00000274791	23	0	0
F8A3	ENSG00000277150	23	0	0
F8A1	ENSG00000277203	23	0	0
ESRP1	ENSG00000104413	23	0	0
ESRP2	ENSG00000103067	23	0	0
MYRF	ENSG00000124920	23	0	0
MYRFL	ENSG00000166268	23	0	0
USP33	ENSG00000077254	23	0	0
USP20	ENSG00000136878	23	0	0
KCNT2	ENSG00000162687	23	0	0
KCNT1	ENSG00000107147	23	0	0
DMBT1	ENSG00000187908	22	0	0
HMCN1	ENSG00000143341	22	0	0
RASGRP4	ENSG00000171777	22	0	0
SMAD9	ENSG00000120693	22	0	0
GRK5	ENSG00000198873	22	0	0
MAPK9	ENSG00000050748	22	0	0
PELI1	ENSG00000197329	22	0	0
PIAS1	ENSG00000033800	22	0	0
F13A1	ENSG00000124491	22	0	0
RNF213	ENSG00000173821	22	0	0
CTNND2	ENSG00000169862	22	0	0
PLCL2	ENSG00000154822	22	0	0
ARHGAP29	ENSG00000137962	22	0	0
ATG2B	ENSG00000066739	22	0	0
CAPN6	ENSG00000077274	22	0	0
KMT2B	ENSG00000272333	22	0	1
SPAG9	ENSG00000008294	22	0	0
JAG2	ENSG00000184916	22	0	0
LNX2	ENSG00000139517	22	0	0
TTBK1	ENSG00000146216	22	0	0
LLGL1	ENSG00000131899	22	0	0
KPNA4	ENSG00000186432	22	0	0
CTNNB1	ENSG00000168036	22	1	0
RAP1GAP2	ENSG00000132359	22	0	0
APC2	ENSG00000115266	22	0	0
FHOD3	ENSG00000134775	22	0	0
ARHGAP21	ENSG00000107863	22	0	0
UNC80	ENSG00000144406	22	0	0
PTK2B	ENSG00000120899	22	0	0
ST7L	ENSG00000007341	22	0	0
CCDC88A	ENSG00000115355	22	0	0
PTPN14	ENSG00000152104	22	0	1
FAR1	ENSG00000197601	22	0	0
IKBKE	ENSG00000263528	22	1	0
MAPKAPK2	ENSG00000162889	22	0	0
KSR2	ENSG00000171435	22	1	0
SLC9B2	ENSG00000164038	22	0	0
NRBP2	ENSG00000185189	22	0	0
KIAA1109	ENSG00000138688	22	0	0
ARHGAP35	ENSG00000160007	22	1	1
USP28	ENSG00000048028	22	0	0
SEMA5A	ENSG00000112902	22	0	0
TNKS2	ENSG00000107854	22	0	0
CHUK	ENSG00000213341	22	0	0
SAMD4A	ENSG00000020577	22	0	0
PRKCI	ENSG00000163558	22	1	0
FES	ENSG00000182511	22	1	0
MYO18B	ENSG00000133454	22	0	0
KIAA0319	ENSG00000137261	22	0	0
PHKG2	ENSG00000156873	22	0	0
PAK5	ENSG00000101349	22	1	0
CHIC2	ENSG00000109220	22	0	0
UNK	ENSG00000132478	22	0	0
SIM1	ENSG00000112246	22	0	0
FAM160B2	ENSG00000158863	22	0	0
NCK1	ENSG00000158092	22	0	0
PDE7B	ENSG00000171408	22	0	0
TFAP2B	ENSG00000008196	22	0	0
CFAP44	ENSG00000206530	22	0	0
LIMS4	ENSG00000256671	22	0	0
WNT7A	ENSG00000154764	22	0	0
JPH2	ENSG00000149596	22	0	0
KIF27	ENSG00000165115	22	0	0
SVEP1	ENSG00000165124	22	0	0
SMPD1	ENSG00000166311	22	0	0
KCTD5	ENSG00000167977	22	0	0
ZNF76	ENSG00000065029	22	0	0
CSNK1A1L	ENSG00000180138	22	0	0
CFAP46	ENSG00000171811	22	0	0
ZFR2	ENSG00000105278	22	0	0
TTLL6	ENSG00000170703	22	0	0
CSPG4	ENSG00000173546	22	0	0
DVL2	ENSG00000004975	22	0	0
SMAD4	ENSG00000141646	22	0	1
EPHX4	ENSG00000172031	22	0	0
HPCA	ENSG00000121905	22	0	0
CUL7	ENSG00000044090	22	0	0
SCARB2	ENSG00000138760	22	0	0
STARD9	ENSG00000159433	22	0	0
ZNRF2	ENSG00000180233	22	0	0
USP6NL	ENSG00000148429	22	0	0
USH2A	ENSG00000042781	22	0	0
ARRDC3	ENSG00000113369	22	0	0
TRPA1	ENSG00000104321	22	0	0
SPEF2	ENSG00000152582	22	0	0
BIRC6	ENSG00000115760	22	0	0
SLCO4A1	ENSG00000101187	22	0	0
TMEM185B	ENSG00000226479	22	0	0
ADAMTSL2	ENSG00000197859	22	0	0
NDUFA4	ENSG00000189043	22	0	0
MYLIP	ENSG00000007944	22	0	0
GNPAT	ENSG00000116906	22	0	0
TPMT	ENSG00000137364	22	0	0
URB1	ENSG00000142207	22	0	0
LRRK1	ENSG00000154237	22	0	0
CEP135	ENSG00000174799	22	0	0
HTT	ENSG00000197386	22	0	0
CYP20A1	ENSG00000119004	22	0	0
TMEM189-UBE2V1	ENSG00000124208	22	0	0
EOGT	ENSG00000163378	22	0	0
MADD	ENSG00000110514	22	0	0
DUSP22	ENSG00000112679	22	0	1
TRAM1	ENSG00000067167	22	0	0
HENMT1	ENSG00000162639	22	0	0
LARP7	ENSG00000174720	22	0	0
NLK	ENSG00000087095	22	0	0
RAD21	ENSG00000164754	22	0	1
KAZN	ENSG00000189337	22	0	0
SVIL	ENSG00000197321	22	0	0
DNASE1L3	ENSG00000163687	22	0	0
ZZEF1	ENSG00000074755	22	0	0
KRIT1	ENSG00000001631	22	0	0
SMG6	ENSG00000070366	22	0	0
NDC1	ENSG00000058804	22	0	0
UST	ENSG00000111962	22	0	0
ANKAR	ENSG00000151687	22	0	0
TMEM135	ENSG00000166575	22	0	0
DECR1	ENSG00000104325	22	0	0
PXYLP1	ENSG00000155893	22	0	0
LRPPRC	ENSG00000138095	22	0	0
AMACR	ENSG00000242110	22	0	0
ABI1	ENSG00000136754	22	0	0
DDO	ENSG00000203797	22	0	0
IRAK4	ENSG00000198001	22	0	0
PITPNC1	ENSG00000154217	22	0	0
FCHSD2	ENSG00000137478	22	0	0
FAF1	ENSG00000185104	22	0	0
ILVBL	ENSG00000105135	22	0	0
MFAP1	ENSG00000140259	22	0	0
ANKLE2	ENSG00000176915	22	0	0
ZFAND4	ENSG00000172671	22	0	0
RIT2	ENSG00000152214	22	0	0
LEKR1	ENSG00000197980	22	0	0
SNAP25	ENSG00000132639	22	0	0
INTS2	ENSG00000108506	22	0	0
BAZ1A	ENSG00000198604	22	0	0
MED4	ENSG00000136146	22	0	0
GTSF1	ENSG00000170627	22	0	0
MALT1	ENSG00000172175	22	0	0
RPGRIP1L	ENSG00000103494	22	0	0
MACO1	ENSG00000204178	22	0	0
EIF4G2	ENSG00000110321	22	0	0
ODF2	ENSG00000136811	22	0	0
DCTN1	ENSG00000204843	22	0	0
LARP4	ENSG00000161813	22	0	0
WHRN	ENSG00000095397	22	0	0
CCDC6	ENSG00000108091	22	0	0
PROM1	ENSG00000007062	22	0	0
NUDCD3	ENSG00000015676	22	0	0
HEATR6	ENSG00000068097	22	0	0
SLC18B1	ENSG00000146409	22	0	0
C3orf33	ENSG00000174928	22	0	0
UBR5	ENSG00000104517	22	1	0
GCC1	ENSG00000179562	22	0	0
ARFIP1	ENSG00000164144	22	0	0
CCDC186	ENSG00000165813	22	0	0
INPP5F	ENSG00000198825	22	0	0
PTCD3	ENSG00000132300	22	0	0
ZNF277	ENSG00000198839	22	0	0
ATP1B1	ENSG00000143153	22	0	0
IFI30	ENSG00000216490	22	0	0
IMMT	ENSG00000132305	22	0	0
MGME1	ENSG00000125871	22	0	0
PAXBP1	ENSG00000159086	22	0	0
HECTD3	ENSG00000126107	22	0	0
GTF2H1	ENSG00000110768	22	0	0
OFD1	ENSG00000046651	22	0	0
ILF2	ENSG00000143621	22	0	0
NDUFS5	ENSG00000168653	22	0	0
COMMD4	ENSG00000140365	22	0	0
ARHGAP6	ENSG00000047648	22	0	0
ANKS1A	ENSG00000064999	22	0	0
DIXDC1	ENSG00000150764	22	0	0
SETDB1	ENSG00000143379	22	1	1
PRKN	ENSG00000185345	22	0	1
RB1CC1	ENSG00000023287	22	0	0
RNF11	ENSG00000123091	22	0	0
EXOC2	ENSG00000112685	22	0	0
SNX25	ENSG00000109762	22	0	0
MOSPD1	ENSG00000101928	22	0	0
GAPVD1	ENSG00000165219	22	0	0
BTBD9	ENSG00000183826	22	0	0
EGFLAM	ENSG00000164318	22	0	0
TSC2	ENSG00000103197	22	0	1
SPRYD7	ENSG00000123178	22	0	0
SYCP3	ENSG00000139351	22	0	0
LPCAT2	ENSG00000087253	22	0	0
FUT5	ENSG00000130383	22	0	0
TFAM	ENSG00000108064	22	0	0
RGL1	ENSG00000143344	22	0	0
MPP5	ENSG00000072415	22	0	0
TSC1	ENSG00000165699	22	0	1
GNA13	ENSG00000120063	22	1	1
CFAP100	ENSG00000163885	22	0	0
MICU3	ENSG00000155970	22	0	0
CNKSR2	ENSG00000149970	22	0	0
CUL5	ENSG00000166266	22	0	0
B3GLCT	ENSG00000187676	22	0	0
TBCEL	ENSG00000154114	22	0	0
ANKIB1	ENSG00000001629	22	0	0
EIF3J	ENSG00000104131	22	0	0
IQCB1	ENSG00000173226	22	0	0
FIBCD1	ENSG00000130720	22	0	0
RUBCN	ENSG00000145016	22	0	0
INTS8	ENSG00000164941	22	0	0
ADAR	ENSG00000160710	22	0	0
SART1	ENSG00000175467	22	0	0
PIH1D2	ENSG00000150773	22	0	0
RPAP1	ENSG00000103932	22	0	0
TBC1D32	ENSG00000146350	22	0	0
CNPPD1	ENSG00000115649	22	0	0
USP19	ENSG00000172046	22	0	0
RABL3	ENSG00000144840	22	0	0
PEX3	ENSG00000034693	22	0	0
BICC1	ENSG00000122870	22	0	0
AACS	ENSG00000081760	22	0	0
TTC38	ENSG00000075234	22	0	0
AREL1	ENSG00000119682	22	0	0
WASL	ENSG00000106299	22	0	0
CCDC13	ENSG00000244607	22	0	0
KIF23	ENSG00000137807	22	0	0
C19orf54	ENSG00000188493	22	0	0
MLX	ENSG00000108788	22	0	0
SPATA4	ENSG00000150628	22	0	0
INTS10	ENSG00000104613	22	0	0
IQCK	ENSG00000174628	22	0	0
WDR31	ENSG00000148225	22	0	0
ARMH1	ENSG00000198520	22	0	0
TDRD1	ENSG00000095627	22	0	0
MLEC	ENSG00000110917	22	0	0
CHERP	ENSG00000085872	22	0	0
EDC4	ENSG00000038358	22	0	0
POT1	ENSG00000128513	22	0	1
DICER1	ENSG00000100697	22	0	1
DZANK1	ENSG00000089091	22	0	0
IPMK	ENSG00000151151	22	0	0
ARID2	ENSG00000189079	22	0	1
WLS	ENSG00000116729	22	0	0
SHOC2	ENSG00000108061	22	1	0
FRMPD4	ENSG00000169933	22	0	0
TECPR2	ENSG00000196663	22	0	0
DLEC1	ENSG00000008226	22	0	0
LYST	ENSG00000143669	22	0	0
ARL2BP	ENSG00000102931	22	0	0
ARMC9	ENSG00000135931	22	0	0
GOLGA7	ENSG00000147533	22	0	0
TMEM17	ENSG00000186889	22	0	0
RERE	ENSG00000142599	22	0	0
LEO1	ENSG00000166477	22	0	0
FAM47E	ENSG00000189157	22	0	0
VIRMA	ENSG00000164944	22	0	0
PIBF1	ENSG00000083535	22	0	0
INTS13	ENSG00000064102	22	0	0
RGSL1	ENSG00000121446	22	0	0
XPO6	ENSG00000169180	22	0	0
TUSC2	ENSG00000114383	22	0	0
TAF8	ENSG00000137413	22	0	0
CASKIN1	ENSG00000167971	22	0	0
PHF14	ENSG00000106443	22	0	0
SMARCE1	ENSG00000073584	22	1	1
LIN54	ENSG00000189308	22	0	0
SCOC	ENSG00000153130	22	0	0
CCDC149	ENSG00000181982	22	0	0
SEC62	ENSG00000008952	22	0	0
MRPS25	ENSG00000131368	22	0	0
RALGAPB	ENSG00000170471	22	0	0
INTS1	ENSG00000164880	22	0	0
CCDC146	ENSG00000135205	22	0	0
TEX47	ENSG00000164645	22	0	0
GLOD5	ENSG00000171433	22	0	0
TMEM161B	ENSG00000164180	22	0	0
CC2D1A	ENSG00000132024	22	0	0
RNF150	ENSG00000170153	22	0	0
PORCN	ENSG00000102312	22	0	0
ZRANB1	ENSG00000019995	22	0	0
SLK	ENSG00000065613	22	0	0
TULP4	ENSG00000130338	22	0	0
PHF12	ENSG00000109118	22	0	0
SNX19	ENSG00000120451	22	0	0
LZTFL1	ENSG00000163818	22	0	0
DAGLB	ENSG00000164535	22	0	0
SUFU	ENSG00000107882	22	0	1
GSKIP	ENSG00000100744	22	0	0
UBE4A	ENSG00000110344	22	0	0
CDT1	ENSG00000167513	22	0	0
TMEM232	ENSG00000186952	22	0	0
PTPRB	ENSG00000127329	22	0	0
BSX	ENSG00000188909	22	0	0
SMG5	ENSG00000198952	22	0	0
RAB30	ENSG00000137502	22	0	0
TEKT1	ENSG00000167858	22	0	0
CFAP300	ENSG00000137691	22	0	0
DNAAF1	ENSG00000154099	22	0	0
TLCD3A	ENSG00000167695	22	0	0
C7orf26	ENSG00000146576	22	0	0
SMUG1	ENSG00000123415	22	0	0
GPAM	ENSG00000119927	22	0	0
PECR	ENSG00000115425	22	0	0
TTC19	ENSG00000011295	22	0	0
R3HDM1	ENSG00000048991	22	0	0
GPATCH3	ENSG00000198746	22	0	0
SLC38A7	ENSG00000103042	22	0	0
SNAPC1	ENSG00000023608	22	0	0
MED8	ENSG00000159479	22	0	0
PTGER4	ENSG00000171522	22	0	0
WDPCP	ENSG00000143951	22	0	0
PSME3	ENSG00000131467	22	0	0
SYT7	ENSG00000011347	22	0	0
DRAM2	ENSG00000156171	22	0	0
ITFG2	ENSG00000111203	22	0	0
TMEM138	ENSG00000149483	22	0	0
C9orf72	ENSG00000147894	22	0	0
FGL2	ENSG00000127951	22	0	0
RSU1	ENSG00000148484	22	0	0
MTPN	ENSG00000105887	22	0	0
NIPSNAP3A	ENSG00000136783	22	0	0
ZC3H11A	ENSG00000058673	22	0	0
SMPD4	ENSG00000136699	22	0	0
HHEX	ENSG00000152804	22	0	0
CCDC173	ENSG00000154479	22	0	0
AMFR	ENSG00000159461	22	0	0
PIH1D3	ENSG00000080572	22	0	0
GTF3C2	ENSG00000115207	22	0	0
DGCR8	ENSG00000128191	22	0	0
LRRK2	ENSG00000188906	22	0	0
MMADHC	ENSG00000168288	22	0	0
BAZ2B	ENSG00000123636	22	0	0
TCTEX1D1	ENSG00000152760	22	0	0
MAP3K20	ENSG00000091436	22	0	0
SON	ENSG00000159140	22	0	0
EAF1	ENSG00000144597	22	0	0
C9orf64	ENSG00000165118	22	0	0
YEATS2	ENSG00000163872	22	0	0
CINP	ENSG00000100865	22	0	0
SYAP1	ENSG00000169895	22	0	0
GOLGA5	ENSG00000066455	22	0	0
CEP19	ENSG00000174007	22	0	0
OTUD4	ENSG00000164164	22	0	0
MTF2	ENSG00000143033	22	0	0
CEP192	ENSG00000101639	22	0	0
SDE2	ENSG00000143751	22	0	0
LIN9	ENSG00000183814	22	0	0
SAV1	ENSG00000151748	22	0	0
TMX1	ENSG00000139921	22	0	0
LETMD1	ENSG00000050426	22	0	0
RGP1	ENSG00000107185	22	0	0
JKAMP	ENSG00000050130	22	0	0
BCL3	ENSG00000069399	22	1	0
GTF2F1	ENSG00000125651	22	0	0
MRPL37	ENSG00000116221	22	0	0
SYCP2	ENSG00000196074	22	0	0
SLC39A9	ENSG00000029364	22	0	0
HSPE1-MOB4	ENSG00000270757	22	0	0
STON2	ENSG00000140022	22	0	0
BDH2	ENSG00000164039	22	0	0
PAXIP1	ENSG00000157212	22	0	0
RIBC2	ENSG00000128408	22	0	0
UBE3C	ENSG00000009335	22	0	0
CEP350	ENSG00000135837	22	0	0
RNF7	ENSG00000114125	22	0	0
CEP57	ENSG00000166037	22	0	0
ATP6AP2	ENSG00000182220	22	0	0
SNCAIP	ENSG00000064692	22	0	0
MMACHC	ENSG00000132763	22	0	0
C2orf50	ENSG00000150873	22	0	0
SZT2	ENSG00000198198	22	0	0
WDR45	ENSG00000196998	22	0	0
CCNB3	ENSG00000147082	22	1	0
PPP1R32	ENSG00000162148	22	0	0
ARIH2	ENSG00000177479	22	0	0
IFT20	ENSG00000109083	22	0	0
C16orf72	ENSG00000182831	22	0	0
ANKS3	ENSG00000168096	22	0	0
SPAG1	ENSG00000104450	22	0	0
TRIM37	ENSG00000108395	22	0	0
NPRL3	ENSG00000103148	22	0	0
ZCCHC4	ENSG00000168228	22	0	0
EEF2K	ENSG00000103319	22	0	0
C3orf67	ENSG00000163689	22	0	0
RBSN	ENSG00000131381	22	0	0
CECR2	ENSG00000099954	22	0	0
GSAP	ENSG00000186088	22	0	0
PHYH	ENSG00000107537	22	0	0
SUPT20H	ENSG00000102710	22	0	0
GTF3C6	ENSG00000155115	22	0	0
TWNK	ENSG00000107815	22	0	0
NEDD9	ENSG00000111859	22	0	0
SIX1	ENSG00000126778	22	0	0
MED19	ENSG00000156603	22	0	0
MPEG1	ENSG00000197629	22	0	0
SUZ12	ENSG00000178691	22	0	1
ANKEF1	ENSG00000132623	22	0	0
CASP7	ENSG00000165806	22	0	0
HPDL	ENSG00000186603	22	0	0
CBY1	ENSG00000100211	22	0	0
MEIOB	ENSG00000162039	22	0	0
CFAP221	ENSG00000163075	22	0	0
PARD6B	ENSG00000124171	22	0	0
CDK2AP1	ENSG00000111328	22	0	0
SGSH	ENSG00000181523	22	0	0
CFAP47	ENSG00000165164	22	0	0
BRD8	ENSG00000112983	22	0	0
GOLGA1	ENSG00000136935	22	0	0
CFAP157	ENSG00000160401	22	0	0
ADPRH	ENSG00000144843	22	0	0
WDR91	ENSG00000105875	22	0	0
ELOB	ENSG00000103363	22	0	0
TPRG1L	ENSG00000158109	22	0	0
CMTR1	ENSG00000137200	22	0	0
MACROH2A1	ENSG00000113648	22	0	0
CHST14	ENSG00000169105	22	0	0
LSM10	ENSG00000181817	22	0	0
STK17A	ENSG00000164543	22	0	0
CCNT1	ENSG00000129315	22	0	0
EIF2AK3	ENSG00000172071	22	0	0
STX17	ENSG00000136874	22	0	0
WDR77	ENSG00000116455	22	0	0
DNAJB2	ENSG00000135924	22	0	0
FBXO47	ENSG00000204952	22	0	0
ZNF330	ENSG00000109445	22	0	0
SLC38A10	ENSG00000157637	22	0	0
C5orf51	ENSG00000205765	22	0	0
APAF1	ENSG00000120868	22	0	0
EFCAB5	ENSG00000176927	22	0	0
RPRD1B	ENSG00000101413	22	0	0
FBXO45	ENSG00000174013	22	0	0
CCDC124	ENSG00000007080	22	0	0
TFPI	ENSG00000003436	22	0	0
FUT11	ENSG00000196968	22	0	0
TSNAXIP1	ENSG00000102904	22	0	0
PDRG1	ENSG00000088356	22	0	0
RWDD4	ENSG00000182552	22	0	0
STK40	ENSG00000196182	22	0	0
CSRP1	ENSG00000159176	22	0	0
ENKD1	ENSG00000124074	22	0	0
SUDS3	ENSG00000111707	22	0	0
MAP1LC3B2	ENSG00000258102	22	0	0
COX7C	ENSG00000127184	22	0	0
MRPS24	ENSG00000062582	22	0	0
RBM45	ENSG00000155636	22	0	0
NCKIPSD	ENSG00000213672	22	0	0
ARX	ENSG00000004848	22	0	0
CCDC148	ENSG00000153237	22	0	0
INTS14	ENSG00000138614	22	0	0
WDSUB1	ENSG00000196151	22	0	0
PARP16	ENSG00000138617	22	0	0
ETFRF1	ENSG00000205707	22	0	0
TXNDC5	ENSG00000239264	22	0	0
MEIG1	ENSG00000197889	22	0	0
ZRANB2	ENSG00000132485	22	0	0
EXTL3	ENSG00000012232	22	0	0
GABPA	ENSG00000154727	22	0	0
CASD1	ENSG00000127995	22	0	0
NUFIP1	ENSG00000083635	22	0	0
FBXO8	ENSG00000164117	22	0	0
GKAP1	ENSG00000165113	22	0	0
CCNI	ENSG00000118816	22	0	0
HPS3	ENSG00000163755	22	0	0
FANK1	ENSG00000203780	22	0	0
PLEKHA1	ENSG00000107679	22	0	0
FNBP4	ENSG00000109920	22	0	0
LAMTOR5	ENSG00000134248	22	0	0
CNTLN	ENSG00000044459	22	0	0
SIK3	ENSG00000160584	22	0	0
RRP15	ENSG00000067533	22	0	0
PSME3IP1	ENSG00000172775	22	0	0
KPTN	ENSG00000118162	22	0	0
GLIS3	ENSG00000107249	22	0	0
FAM20B	ENSG00000116199	22	0	0
TDRD5	ENSG00000162782	22	0	0
RTRAF	ENSG00000087302	22	0	0
YIPF4	ENSG00000119820	22	0	0
NRF1	ENSG00000106459	22	0	0
CBFB	ENSG00000067955	22	0	1
WDR63	ENSG00000162643	22	0	0
SGCB	ENSG00000163069	22	0	0
CSDE1	ENSG00000009307	22	0	0
NSUN7	ENSG00000179299	22	0	0
CNRIP1	ENSG00000119865	22	0	0
APLF	ENSG00000169621	22	0	0
C20orf85	ENSG00000124237	22	0	0
DCAF5	ENSG00000139990	22	0	0
SBK1	ENSG00000188322	22	0	0
CCNE1	ENSG00000105173	22	1	0
GATAD1	ENSG00000157259	22	0	0
MSL1	ENSG00000188895	22	0	0
RNF24	ENSG00000101236	22	0	0
ZFYVE19	ENSG00000166140	22	0	0
VIPAS39	ENSG00000151445	22	0	0
ELMOD3	ENSG00000115459	22	0	0
LEF1	ENSG00000138795	22	1	0
FAIM	ENSG00000158234	22	0	0
RNF32	ENSG00000105982	22	0	0
ADAT1	ENSG00000065457	22	0	0
VCPIP1	ENSG00000175073	22	0	0
LAMTOR1	ENSG00000149357	22	0	0
CCDC170	ENSG00000120262	22	0	0
AC118549.1	ENSG00000036549	22	0	0
ZFYVE28	ENSG00000159733	22	0	0
CDK1	ENSG00000170312	22	0	0
GATM	ENSG00000171766	22	0	0
METTL25	ENSG00000127720	22	0	0
BANF1	ENSG00000175334	22	0	0
RNF2	ENSG00000121481	22	0	0
DNAJC12	ENSG00000108176	22	0	0
MCFD2	ENSG00000180398	22	0	0
AFF3	ENSG00000144218	22	0	0
ZSWIM2	ENSG00000163012	22	0	0
TBC1D16	ENSG00000167291	22	0	0
FBXO7	ENSG00000100225	22	0	0
MSX2	ENSG00000120149	22	0	0
TRAIP	ENSG00000183763	22	0	0
SAP30L	ENSG00000164576	22	0	0
FAM126A	ENSG00000122591	22	0	0
FAM183A	ENSG00000186973	22	0	0
MVB12B	ENSG00000196814	22	0	0
ATF2	ENSG00000115966	22	0	0
LNPK	ENSG00000144320	22	0	0
DALRD3	ENSG00000178149	22	0	0
MTF1	ENSG00000188786	22	0	0
TXNDC11	ENSG00000153066	22	0	0
CEP112	ENSG00000154240	22	0	0
CEP85	ENSG00000130695	22	0	0
STPG1	ENSG00000001460	22	0	0
PNN	ENSG00000100941	22	0	0
LMAN1	ENSG00000074695	22	0	0
HS6ST1	ENSG00000136720	22	0	0
SEPSECS	ENSG00000109618	22	0	0
NISCH	ENSG00000010322	22	0	0
EIF4E3	ENSG00000163412	22	0	0
PLCE1	ENSG00000138193	22	0	0
MARCHF5	ENSG00000198060	22	0	0
SCAPER	ENSG00000140386	22	0	0
SCLT1	ENSG00000151466	22	0	0
LEMD3	ENSG00000174106	22	0	0
YPEL5	ENSG00000119801	22	0	0
RINT1	ENSG00000135249	22	0	0
NAA60	ENSG00000122390	22	0	0
PTPN9	ENSG00000169410	22	0	0
EPPIN-WFDC6	ENSG00000249139	22	0	0
TMEM128	ENSG00000132406	22	0	0
PARP9	ENSG00000138496	22	0	0
RAB39B	ENSG00000155961	22	0	0
PARVA	ENSG00000197702	22	0	0
TET3	ENSG00000187605	22	0	1
TESK1	ENSG00000107140	22	0	0
LANCL3	ENSG00000147036	22	0	0
ANKRD42	ENSG00000137494	22	0	0
TIMMDC1	ENSG00000113845	22	0	0
CCDC60	ENSG00000183273	22	0	0
FUT10	ENSG00000172728	22	0	0
ANKRD27	ENSG00000105186	22	0	0
LAMTOR4	ENSG00000188186	22	0	0
KLHDC8B	ENSG00000185909	22	0	0
PCNX4	ENSG00000126773	22	0	0
PLEKHG7	ENSG00000187510	22	0	0
MRGBP	ENSG00000101189	22	0	0
CATIP	ENSG00000158428	22	0	0
SLC36A4	ENSG00000180773	22	0	0
A1CF	ENSG00000148584	22	0	0
FBXW9	ENSG00000132004	22	0	0
LRRFIP2	ENSG00000093167	22	0	0
HSPBAP1	ENSG00000169087	22	0	0
RTKN2	ENSG00000182010	22	0	0
TMEM175	ENSG00000127419	22	0	0
COX6C	ENSG00000164919	22	0	0
ENTPD3	ENSG00000168032	22	0	0
CEP97	ENSG00000182504	22	0	0
LRRC69	ENSG00000214954	22	0	0
KAT14	ENSG00000149474	22	0	0
TMEM229B	ENSG00000198133	22	0	0
FBXO41	ENSG00000163013	22	0	0
LEXM	ENSG00000162398	22	0	0
BAG1	ENSG00000107262	22	0	0
SPRYD3	ENSG00000167778	22	0	0
PINK1	ENSG00000158828	22	0	0
RBM48	ENSG00000127993	22	0	0
MRPS33	ENSG00000090263	22	0	0
RCAN1	ENSG00000159200	22	0	0
RNLS	ENSG00000184719	22	0	0
IQCH	ENSG00000103599	22	0	0
AAGAB	ENSG00000103591	22	0	0
YAF2	ENSG00000015153	22	0	0
CREM	ENSG00000095794	22	0	0
DCAF6	ENSG00000143164	22	0	0
SNRNP48	ENSG00000168566	22	0	0
ATP5PF	ENSG00000154723	22	0	0
RPA3	ENSG00000106399	22	0	0
MMS22L	ENSG00000146263	22	0	0
GPR143	ENSG00000101850	22	0	0
COMMD6	ENSG00000188243	22	0	0
GTDC1	ENSG00000121964	22	0	0
TAF1A	ENSG00000143498	22	0	0
PSIP1	ENSG00000164985	22	0	0
GLMN	ENSG00000174842	22	0	0
DCTN3	ENSG00000137100	22	0	0
LRRC20	ENSG00000172731	22	0	0
PIFO	ENSG00000173947	22	0	0
LRGUK	ENSG00000155530	22	0	0
TPCN2	ENSG00000162341	22	0	0
PDIA5	ENSG00000065485	22	0	0
WDR41	ENSG00000164253	22	0	0
ARHGEF39	ENSG00000137135	22	0	0
ILK	ENSG00000166333	22	0	0
RECK	ENSG00000122707	22	0	0
ATG14	ENSG00000126775	22	0	0
CLTA	ENSG00000122705	22	0	0
EXT2	ENSG00000151348	22	0	0
PPP1R37	ENSG00000104866	22	0	0
TRMT10B	ENSG00000165275	22	0	0
MLLT3	ENSG00000171843	22	1	0
FGFR1OP	ENSG00000213066	22	0	0
ATG4C	ENSG00000125703	22	0	0
ASZ1	ENSG00000154438	22	0	0
USP1	ENSG00000162607	22	0	0
HERPUD2	ENSG00000122557	22	0	0
MAP2K7	ENSG00000076984	22	0	0
FAM133A	ENSG00000179083	22	0	0
PEX11G	ENSG00000104883	22	0	0
BAHD1	ENSG00000140320	22	0	0
LIN52	ENSG00000205659	22	0	0
DAPP1	ENSG00000070190	22	0	0
CCDC81	ENSG00000149201	22	0	0
ELP5	ENSG00000170291	22	0	0
CNBD1	ENSG00000176571	22	0	0
SPAG7	ENSG00000091640	22	0	0
CABCOCO1	ENSG00000183346	22	0	0
BLOC1S6	ENSG00000104164	22	0	0
CAPRIN1	ENSG00000135387	22	0	0
DSTYK	ENSG00000133059	22	0	0
CEP131	ENSG00000141577	22	0	0
GPR180	ENSG00000152749	22	0	0
LMNB1	ENSG00000113368	22	0	0
USP36	ENSG00000055483	22	0	0
DUSP1	ENSG00000120129	22	0	0
LCP2	ENSG00000043462	22	0	0
NASP	ENSG00000132780	22	0	0
QRICH2	ENSG00000129646	22	0	0
CCDC24	ENSG00000159214	22	0	0
TRIB2	ENSG00000071575	22	0	0
NICN1	ENSG00000145029	22	0	0
MIF4GD	ENSG00000125457	22	0	0
TMEM216	ENSG00000187049	22	0	0
TEFM	ENSG00000172171	22	0	0
TEKT2	ENSG00000092850	22	0	0
PRR11	ENSG00000068489	22	0	0
LRRC59	ENSG00000108829	22	0	0
SRRT	ENSG00000087087	22	0	0
PRKRIP1	ENSG00000128563	22	0	0
C19orf44	ENSG00000105072	22	0	0
MIPOL1	ENSG00000151338	22	0	0
PLEKHM2	ENSG00000116786	22	0	0
C1orf158	ENSG00000157330	22	0	0
TBC1D30	ENSG00000111490	22	0	0
KMT2E	ENSG00000005483	22	0	0
PGAP4	ENSG00000165152	22	0	0
PLGRKT	ENSG00000107020	22	0	0
SIAH1	ENSG00000196470	22	0	0
C8orf33	ENSG00000182307	22	0	0
IFIH1	ENSG00000115267	22	0	0
NOD1	ENSG00000106100	22	0	0
DENND2D	ENSG00000162777	22	0	0
DNAJC5	ENSG00000101152	22	0	0
WFS1	ENSG00000109501	22	0	0
FBXO40	ENSG00000163833	22	0	0
LFNG	ENSG00000106003	22	0	0
STYXL1	ENSG00000127952	22	0	0
CHST15	ENSG00000182022	22	0	0
ARID4B	ENSG00000054267	22	0	1
CCDC57	ENSG00000176155	22	0	0
PXMP4	ENSG00000101417	22	0	0
MOB2	ENSG00000182208	22	0	0
CCNA1	ENSG00000133101	22	0	0
LHFPL6	ENSG00000183722	22	0	0
NELFA	ENSG00000185049	22	0	0
RNF217	ENSG00000146373	22	0	0
MRPS31	ENSG00000102738	22	0	0
PHC2	ENSG00000134686	22	0	0
HSF2BP	ENSG00000160207	22	0	0
TSPAN14	ENSG00000108219	22	0	0
CEBPG	ENSG00000153879	22	0	0
TMEM254	ENSG00000133678	22	0	0
ENTR1	ENSG00000165689	22	0	0
CATSPER2	ENSG00000166762	22	0	0
MRPL14	ENSG00000180992	22	0	0
CFAP126	ENSG00000188931	22	0	0
ATP6AP1	ENSG00000071553	22	0	0
SMCR8	ENSG00000176994	22	0	0
RNF115	ENSG00000265491	22	0	0
TBC1D7	ENSG00000145979	22	0	0
DCAF17	ENSG00000115827	22	0	0
FBXO16	ENSG00000214050	22	0	0
HACE1	ENSG00000085382	22	0	0
USP45	ENSG00000123552	22	0	0
ORAI2	ENSG00000160991	22	0	0
RMI1	ENSG00000178966	22	0	0
DAPK1	ENSG00000196730	22	0	0
ATXN2	ENSG00000204842	22	0	1
ZFYVE21	ENSG00000100711	22	0	0
TBX5	ENSG00000089225	22	0	0
UQCC2	ENSG00000137288	22	0	0
FAM204A	ENSG00000165669	22	0	0
PRXL2A	ENSG00000122378	22	0	0
SNAP29	ENSG00000099940	22	0	0
EIF4EBP2	ENSG00000148730	22	0	0
FBXO36	ENSG00000153832	22	0	0
SOX4	ENSG00000124766	22	0	0
SPATA6L	ENSG00000106686	22	0	0
CORIN	ENSG00000145244	22	0	0
TBRG1	ENSG00000154144	22	0	0
PPP1R36	ENSG00000165807	22	0	0
RAB15	ENSG00000139998	22	0	0
PLEK2	ENSG00000100558	22	0	0
RBM18	ENSG00000119446	22	0	0
ANKRD53	ENSG00000144031	22	0	0
AUP1	ENSG00000115307	22	0	0
M1AP	ENSG00000159374	22	0	0
RIC8B	ENSG00000111785	22	0	0
POGLUT1	ENSG00000163389	22	0	0
TMEM39A	ENSG00000176142	22	0	0
RASSF2	ENSG00000101265	22	0	0
RGS19	ENSG00000171700	22	0	0
GCHFR	ENSG00000137880	22	0	0
YLPM1	ENSG00000119596	22	0	0
EGR1	ENSG00000120738	22	0	1
AKIRIN2	ENSG00000135334	22	0	0
C9orf135	ENSG00000204711	22	0	0
BRCA1	ENSG00000012048	22	0	1
MTFR1	ENSG00000066855	22	0	0
RTN3	ENSG00000133318	22	0	0
C2orf73	ENSG00000177994	22	0	0
PTER	ENSG00000165983	22	0	0
NCF2	ENSG00000116701	22	0	0
PDLIM7	ENSG00000196923	22	0	0
C9orf116	ENSG00000160345	22	0	0
CYP39A1	ENSG00000146233	22	0	0
BOD1L2	ENSG00000228075	22	0	0
CYB561D2	ENSG00000114395	22	0	0
RSAD2	ENSG00000134321	22	0	0
ITGB1BP1	ENSG00000119185	22	0	0
LSM11	ENSG00000155858	22	0	0
DCUN1D3	ENSG00000188215	22	0	0
SAAL1	ENSG00000166788	22	0	0
ZFAND3	ENSG00000156639	22	0	0
SP4	ENSG00000105866	22	0	0
WDR38	ENSG00000136918	22	0	0
WIPF1	ENSG00000115935	22	0	0
AC008073.3	ENSG00000276087	22	0	0
NFE2L2	ENSG00000116044	22	1	0
TMEM199	ENSG00000244045	22	0	0
MRPS30	ENSG00000112996	22	0	0
AC004223.3	ENSG00000267618	22	0	0
KLF10	ENSG00000155090	22	0	0
ANKRD46	ENSG00000186106	22	0	0
FYCO1	ENSG00000163820	22	0	0
TADA1	ENSG00000152382	22	0	0
LMF1	ENSG00000103227	22	0	0
STK11IP	ENSG00000144589	22	0	0
C12orf66	ENSG00000174206	22	0	0
TLX1	ENSG00000107807	22	1	0
ZBBX	ENSG00000169064	22	0	0
C3orf20	ENSG00000131379	22	0	0
SENP6	ENSG00000112701	22	0	0
HNF1A	ENSG00000135100	22	0	1
GABPB2	ENSG00000143458	22	0	0
SOCS6	ENSG00000170677	22	0	0
DIPK1A	ENSG00000154511	22	0	0
GPC1	ENSG00000063660	22	0	0
AP002495.1	ENSG00000254469	22	0	0
PCGF1	ENSG00000115289	22	0	0
C11orf1	ENSG00000137720	22	0	0
FAM227B	ENSG00000166262	22	0	0
VAMP8	ENSG00000118640	22	0	0
SHLD2	ENSG00000122376	22	0	0
MFSD8	ENSG00000164073	22	0	0
RAP2B	ENSG00000181467	22	0	0
CLIP3	ENSG00000105270	22	0	0
MRPL52	ENSG00000172590	22	0	0
ADTRP	ENSG00000111863	22	0	0
RAB20	ENSG00000139832	22	0	0
USP21	ENSG00000143258	22	0	0
EGF	ENSG00000138798	22	0	0
HAUS6	ENSG00000147874	22	0	0
C18orf63	ENSG00000206043	22	0	0
GCA	ENSG00000115271	22	0	0
UBE2U	ENSG00000177414	22	0	0
PRKX	ENSG00000183943	22	0	0
STAC3	ENSG00000185482	22	0	0
MAP3K19	ENSG00000176601	22	0	0
KHDRBS2	ENSG00000112232	22	0	0
ARHGEF11	ENSG00000132694	22	0	0
RIMBP2	ENSG00000060709	22	0	0
SLC29A3	ENSG00000198246	22	0	0
ANKRD45	ENSG00000183831	22	0	0
ANKRD12	ENSG00000101745	22	0	0
FOXG1	ENSG00000176165	22	0	0
SIKE1	ENSG00000052723	22	0	0
OGFRL1	ENSG00000119900	22	0	0
ESPN	ENSG00000187017	22	0	0
BTG1	ENSG00000133639	22	0	1
IRX2	ENSG00000170561	22	0	0
SRA1	ENSG00000213523	22	0	0
C20orf27	ENSG00000101220	22	0	0
MEX3C	ENSG00000176624	22	0	0
TAF1C	ENSG00000103168	22	0	0
SPATA24	ENSG00000170469	22	0	0
R3HDM4	ENSG00000198858	22	0	0
RUNDC3B	ENSG00000105784	22	0	0
ZNF106	ENSG00000103994	22	0	0
CATSPER3	ENSG00000152705	22	0	0
NUDT16	ENSG00000198585	22	0	0
ING1	ENSG00000153487	22	0	1
ANKRD39	ENSG00000213337	22	0	0
MBNL2	ENSG00000139793	22	0	0
NFKBIE	ENSG00000146232	22	0	0
HS1BP3	ENSG00000118960	22	0	0
SAYSD1	ENSG00000112167	22	0	0
FBXL12	ENSG00000127452	22	0	0
SREK1IP1	ENSG00000153006	22	0	0
ROGDI	ENSG00000067836	22	0	0
HECA	ENSG00000112406	22	0	0
KAT7	ENSG00000136504	22	1	0
MAEL	ENSG00000143194	22	0	0
CATSPER4	ENSG00000188782	22	0	0
LDLRAP1	ENSG00000157978	22	0	0
FCHO1	ENSG00000130475	22	0	0
PACC1	ENSG00000065600	22	0	0
NHEJ1	ENSG00000187736	22	0	0
C4orf45	ENSG00000164123	22	0	0
SPATA48	ENSG00000164500	22	0	0
SYPL1	ENSG00000008282	22	0	0
SELENOK	ENSG00000113811	22	0	0
DNPH1	ENSG00000112667	22	0	0
BAP1	ENSG00000163930	22	0	1
MED11	ENSG00000161920	22	0	0
NUPR1	ENSG00000176046	22	0	0
TLR2	ENSG00000137462	22	0	0
DUSP6	ENSG00000139318	22	0	0
LRRIQ3	ENSG00000162620	22	0	0
ZBED4	ENSG00000100426	22	0	0
USF2	ENSG00000105698	22	0	0
CHMP4C	ENSG00000164695	22	0	0
CCDC74A	ENSG00000163040	22	0	0
HEY1	ENSG00000164683	22	0	0
CRELD2	ENSG00000184164	22	0	0
TRANK1	ENSG00000168016	22	0	0
ZDHHC24	ENSG00000174165	22	0	0
CHCHD1	ENSG00000172586	22	0	0
CREB3L2	ENSG00000182158	22	0	0
SCNM1	ENSG00000163156	22	0	0
ETV6	ENSG00000139083	22	0	1
DOK5	ENSG00000101134	22	0	0
RAB22A	ENSG00000124209	22	0	0
MCL1	ENSG00000143384	22	1	0
TMEM242	ENSG00000215712	22	0	0
SPAG8	ENSG00000137098	22	0	0
VPS9D1	ENSG00000075399	22	0	0
GAS7	ENSG00000007237	22	0	0
ZNF618	ENSG00000157657	22	0	0
AP5S1	ENSG00000125843	22	0	0
NAA38	ENSG00000183011	22	0	0
DBF4B	ENSG00000161692	22	0	0
TMEM106A	ENSG00000184988	22	0	0
TTI2	ENSG00000129696	22	0	0
PRAG1	ENSG00000275342	22	0	0
C12orf45	ENSG00000151131	22	0	0
PRDM12	ENSG00000130711	22	0	0
EFCAB9	ENSG00000214360	22	0	0
SH2B1	ENSG00000178188	22	0	0
KCNK5	ENSG00000164626	22	0	0
CCDC152	ENSG00000198865	22	0	0
LIMD1	ENSG00000144791	22	0	0
NR2C2AP	ENSG00000184162	22	0	0
SLC9A3R2	ENSG00000065054	22	0	0
SPSB3	ENSG00000162032	22	0	0
MRPS34	ENSG00000074071	22	0	0
WDR73	ENSG00000177082	22	0	0
ZCWPW1	ENSG00000078487	22	0	0
PDIK1L	ENSG00000175087	22	0	0
PSEN2	ENSG00000143801	22	0	0
PAX2	ENSG00000075891	22	0	0
C5orf49	ENSG00000215217	22	0	0
PPP1R27	ENSG00000182676	22	0	0
CNTD1	ENSG00000176563	22	0	0
NFKB2	ENSG00000077150	22	0	0
ADO	ENSG00000181915	22	0	0
ZNF862	ENSG00000106479	22	0	0
PPP1R12C	ENSG00000125503	22	0	0
TMEM186	ENSG00000184857	22	0	0
C12orf56	ENSG00000185306	22	0	0
ROPN1	ENSG00000065371	22	0	0
NOX5	ENSG00000255346	22	0	0
DSTN	ENSG00000125868	22	0	0
CHST13	ENSG00000180767	22	0	0
MRPS21	ENSG00000266472	22	0	0
ATP5MD	ENSG00000173915	22	0	0
PCLAF	ENSG00000166803	22	0	0
BAK1	ENSG00000030110	22	0	0
SLC35F3	ENSG00000183780	22	0	0
CNEP1R1	ENSG00000205423	22	0	0
COMTD1	ENSG00000165644	22	0	0
C19orf53	ENSG00000104979	22	0	0
SAXO1	ENSG00000155875	22	0	0
GNG7	ENSG00000176533	22	0	0
PNLDC1	ENSG00000146453	22	0	0
COX7A2	ENSG00000112695	22	0	0
C6orf120	ENSG00000185127	22	0	0
CDC25B	ENSG00000101224	22	0	0
UBOX5	ENSG00000185019	22	0	0
TGFB3	ENSG00000119699	22	0	0
THEG	ENSG00000105549	22	0	0
CYBC1	ENSG00000178927	22	0	0
WBP11	ENSG00000084463	22	0	0
RAB24	ENSG00000169228	22	0	0
ISX	ENSG00000175329	22	0	0
FAM78A	ENSG00000126882	22	0	0
NFATC2IP	ENSG00000176953	22	0	0
TTC32	ENSG00000183891	22	0	0
BSCL2	ENSG00000168000	22	0	0
TTLL10	ENSG00000162571	22	0	0
MLXIPL	ENSG00000009950	22	0	0
CCDC105	ENSG00000160994	22	0	0
MIIP	ENSG00000116691	22	0	0
VWC2	ENSG00000188730	22	0	0
HEXIM1	ENSG00000186834	22	0	0
FUT7	ENSG00000180549	22	0	0
HTRA2	ENSG00000115317	22	0	0
RIIAD1	ENSG00000178796	22	0	0
NXT1	ENSG00000132661	22	0	0
OSGIN1	ENSG00000140961	22	0	0
BLOC1S5-TXNDC5	ENSG00000259040	22	0	0
SGCG	ENSG00000102683	22	0	0
FADD	ENSG00000168040	22	0	0
CHMP1B	ENSG00000255112	22	0	0
TMEM107	ENSG00000179029	22	0	0
PAXX	ENSG00000148362	22	0	0
CCDC91	ENSG00000123106	22	0	0
NKIRAS1	ENSG00000197885	22	0	0
TMEM211	ENSG00000206069	22	0	0
SLFNL1	ENSG00000171790	22	0	0
FOXJ2	ENSG00000065970	22	0	0
RPP14	ENSG00000163684	22	0	0
PPP1R14A	ENSG00000167641	22	0	0
LRRC10	ENSG00000198812	22	0	0
JUN	ENSG00000177606	22	1	0
CDC42SE1	ENSG00000197622	22	0	0
CDPF1	ENSG00000205643	22	0	0
AP5B1	ENSG00000254470	22	0	0
DHH	ENSG00000139549	22	0	0
MPV17L2	ENSG00000254858	22	0	0
LKAAEAR1	ENSG00000171695	22	0	0
PSPC1	ENSG00000121390	22	0	0
TPST2	ENSG00000128294	22	0	0
VPS37C	ENSG00000167987	22	0	0
PRR5	ENSG00000186654	22	0	0
SOWAHB	ENSG00000186212	22	0	0
FOXL2	ENSG00000183770	22	1	1
PGBD4	ENSG00000182405	22	0	0
GNG10	ENSG00000242616	22	0	0
PYGO2	ENSG00000163348	22	0	0
C4orf17	ENSG00000138813	22	0	0
C12orf73	ENSG00000204954	22	0	0
TEX43	ENSG00000196900	22	0	0
CEBPB	ENSG00000172216	22	0	0
FAM118A	ENSG00000100376	22	0	0
SMIM7	ENSG00000214046	22	0	0
CENPX	ENSG00000169689	22	0	0
THAP10	ENSG00000129028	22	0	0
SFN	ENSG00000175793	22	0	0
NANOS1	ENSG00000188613	22	0	0
SMIM4	ENSG00000168273	22	0	0
C1orf189	ENSG00000163263	22	0	0
IRF2BP1	ENSG00000170604	22	0	0
THEGL	ENSG00000249693	22	0	0
C15orf65	ENSG00000261652	22	0	0
PCCB	ENSG00000114054	22	0	0
RAB7A	ENSG00000075785	22	0	0
RAD54L	ENSG00000085999	22	0	0
SBF1	ENSG00000100241	22	0	0
SBF2	ENSG00000133812	22	0	0
ABCA2	ENSG00000107331	22	0	0
KIF3B	ENSG00000101350	22	0	0
KIF3C	ENSG00000084731	22	0	0
SH2D3C	ENSG00000095370	22	0	0
BCAR3	ENSG00000137936	22	0	0
EXTL1	ENSG00000158008	22	0	0
EXT1	ENSG00000182197	22	0	1
RSBN1L	ENSG00000187257	22	0	0
RSBN1	ENSG00000081019	22	0	0
ARID1B	ENSG00000049618	22	0	1
ARID1A	ENSG00000117713	22	0	1
RASGRF2	ENSG00000113319	22	0	0
RASGRF1	ENSG00000058335	22	0	0
FKBPL	ENSG00000204315	22	0	0
HEATR9	ENSG00000270379	22	0	0
RAPGEF6	ENSG00000158987	22	0	0
AC008695.1	ENSG00000273217	22	0	0
RAPGEF2	ENSG00000109756	22	0	0
SDK2	ENSG00000069188	22	0	0
SDK1	ENSG00000146555	22	0	0
EPB41L5	ENSG00000115109	22	0	0
EPB41L4B	ENSG00000095203	22	0	0
DOCK1	ENSG00000150760	22	0	0
COL12A1	ENSG00000111799	22	0	0
MTSS1	ENSG00000170873	22	0	0
MTSS2	ENSG00000132613	22	0	0
DST	ENSG00000151914	22	0	0
DSP	ENSG00000096696	22	0	0
MACF1	ENSG00000127603	22	0	0
EPPK1	ENSG00000261150	22	0	0
GRIP1	ENSG00000155974	22	0	0
GRIP2	ENSG00000144596	22	0	0
UHRF2	ENSG00000147854	22	0	0
UHRF1	ENSG00000276043	22	0	0
FNIP2	ENSG00000052795	22	0	0
FNIP1	ENSG00000217128	22	0	0
TBC1D12	ENSG00000108239	22	0	0
TBC1D14	ENSG00000132405	22	0	0
GRAMD1B	ENSG00000023171	22	0	0
GRAMD1A	ENSG00000089351	22	0	0
SCD5	ENSG00000145284	22	0	0
SCD	ENSG00000099194	22	0	0
DIAPH2	ENSG00000147202	22	0	0
DIAPH3	ENSG00000139734	22	0	0
PPP2R3A	ENSG00000073711	22	0	0
PPP2R3B	ENSG00000167393	22	0	0
ARHGEF10L	ENSG00000074964	22	0	0
ARHGEF10	ENSG00000104728	22	0	0
RBL1	ENSG00000080839	22	0	0
HSPA12B	ENSG00000132622	22	0	0
HSPA12A	ENSG00000165868	22	0	0
APBB2	ENSG00000163697	22	0	0
APBB1	ENSG00000166313	22	0	0
APPL1	ENSG00000157500	22	0	0
APPL2	ENSG00000136044	22	0	0
PARP8	ENSG00000151883	22	0	0
PARP6	ENSG00000137817	22	0	0
AL117348.2	ENSG00000255835	22	0	0
PYCR1	ENSG00000183010	22	0	0
RUFY1	ENSG00000176783	22	0	0
RUFY2	ENSG00000204130	22	0	0
FREM1	ENSG00000164946	22	0	0
USP43	ENSG00000154914	22	0	0
USP31	ENSG00000103404	22	0	0
FOXK1	ENSG00000164916	22	0	0
FOXK2	ENSG00000141568	22	0	0
RAB3A	ENSG00000105649	22	0	0
RAB3C	ENSG00000152932	22	0	0
YTHDF1	ENSG00000149658	22	0	0
YTHDF2	ENSG00000198492	22	0	0
RGS7	ENSG00000182901	22	0	0
RGS6	ENSG00000182732	22	0	0
DCAF12L2	ENSG00000198354	22	0	0
DCAF12	ENSG00000198876	22	0	0
DCAF12L1	ENSG00000198889	22	0	0
AC058822.1	ENSG00000282278	22	0	0
PDGFRA	ENSG00000134853	22	1	0
CHSY1	ENSG00000131873	22	0	0
CHSY3	ENSG00000198108	22	0	0
P3H1	ENSG00000117385	22	0	0
P3H2	ENSG00000090530	22	0	0
DCUN1D2	ENSG00000150401	22	0	0
DCUN1D1	ENSG00000043093	22	1	0
ENOX2	ENSG00000165675	22	0	0
ENOX1	ENSG00000120658	22	0	0
ITGA4	ENSG00000115232	22	0	0
ITGA9	ENSG00000144668	22	0	0
OTUD7A	ENSG00000169918	22	0	0
OTUD7B	ENSG00000264522	22	0	0
TSSK1B	ENSG00000212122	22	0	0
TSSK2	ENSG00000206203	22	0	0
ZAP70	ENSG00000115085	22	0	0
SYK	ENSG00000165025	22	1	0
RAB9B	ENSG00000123570	22	0	0
RAB9A	ENSG00000123595	22	0	0
USP37	ENSG00000135913	22	0	0
USP26	ENSG00000134588	22	0	0
USP29	ENSG00000131864	22	0	0
GPC4	ENSG00000076716	22	0	0
GPC6	ENSG00000183098	22	0	0
LIN7B	ENSG00000104863	22	0	0
LIN7C	ENSG00000148943	22	0	0
TTC30A	ENSG00000197557	22	0	0
TTC30B	ENSG00000196659	22	0	0
LTK	ENSG00000062524	22	1	0
ALK	ENSG00000171094	22	1	0
DLG3	ENSG00000082458	22	0	0
DLG1	ENSG00000075711	22	0	0
DLG2	ENSG00000150672	22	0	0
PTPRN	ENSG00000054356	22	0	0
PTPRN2	ENSG00000155093	22	0	0
TMOD2	ENSG00000128872	22	0	0
TMOD3	ENSG00000138594	22	0	0
DHRS11	ENSG00000278535	22	0	0
NSMCE3	ENSG00000185115	22	0	0
MAGED2	ENSG00000102316	22	0	0
MYCBP2	ENSG00000005810	22	0	0
NOMO1	ENSG00000103512	22	0	0
MAST2	ENSG00000086015	22	0	0
MAST1	ENSG00000105613	22	0	0
TBC1D3G	ENSG00000260287	22	0	0
USP6	ENSG00000129204	22	0	0
TBC1D3F	ENSG00000275954	22	0	0
TBC1D3	ENSG00000274611	22	0	0
TBC1D3D	ENSG00000274419	22	0	0
TBC1D3I	ENSG00000274933	22	0	0
TBC1D3L	ENSG00000274512	22	0	0
TBC1D3C	ENSG00000278299	22	0	0
TBC1D3H	ENSG00000274226	22	0	0
TBC1D3E	ENSG00000278599	22	0	0
TBC1D3K	ENSG00000273513	22	0	0
TBC1D3B	ENSG00000274808	22	0	0
ATP6V0E1	ENSG00000113732	22	0	0
ATP6V0E2	ENSG00000171130	22	0	0
PPFIA3	ENSG00000177380	22	0	0
RYR2	ENSG00000198626	22	0	0
RYR1	ENSG00000196218	22	0	0
RYR3	ENSG00000198838	22	0	0
CORO7	ENSG00000262246	22	0	0
CORO7-PAM16	ENSG00000103426	22	0	0
WDR81	ENSG00000167716	22	0	0
PIWIL2	ENSG00000197181	22	0	0
GGCT	ENSG00000006625	22	0	0
AC005154.5	ENSG00000281039	22	0	0
HNRNPL	ENSG00000104824	22	0	0
MRPS18B	ENSG00000204568	22	0	0
CCZ1	ENSG00000122674	22	0	0
CCZ1B	ENSG00000146574	22	0	0
SLC12A2	ENSG00000064651	22	0	0
SLC12A3	ENSG00000070915	22	0	0
SLC12A1	ENSG00000074803	22	0	0
EBF1	ENSG00000164330	22	0	0
EBF4	ENSG00000088881	22	0	0
EBF3	ENSG00000108001	22	0	0
EBF2	ENSG00000221818	22	0	0
HNRNPCL1	ENSG00000179172	22	0	0
CYTH4	ENSG00000100055	22	0	0
CYTH3	ENSG00000008256	22	0	0
CYTH2	ENSG00000105443	22	0	0
DLC1	ENSG00000164741	22	0	0
ITPR1	ENSG00000150995	22	0	0
ITPR3	ENSG00000096433	22	0	0
WWP2	ENSG00000198373	22	0	0
WWP1	ENSG00000123124	22	1	0
ITCH	ENSG00000078747	22	0	0
CPT1B	ENSG00000205560	22	0	0
CPT1A	ENSG00000110090	22	0	0
CPT1C	ENSG00000169169	22	0	0
ANK1	ENSG00000029534	22	0	0
ANK2	ENSG00000145362	22	0	0
ANK3	ENSG00000151150	22	0	0
DGCR6L	ENSG00000128185	22	0	0
FAM72C	ENSG00000263513	22	0	0
FAM72D	ENSG00000215784	22	0	0
FAM72B	ENSG00000188610	22	0	0
PPP1R10	ENSG00000204569	22	0	0
LAMB2	ENSG00000172037	22	0	0
LAMB4	ENSG00000091128	22	0	0
HIPK1	ENSG00000163349	22	0	0
APBA1	ENSG00000107282	22	0	0
APBA3	ENSG00000011132	22	0	0
APBA2	ENSG00000034053	22	0	0
TFCP2	ENSG00000135457	22	0	0
TFCP2L1	ENSG00000115112	22	0	0
UBP1	ENSG00000153560	22	0	0
ANKRD52	ENSG00000139645	22	0	0
ANKRD44	ENSG00000065413	22	0	0
ANKRD28	ENSG00000206560	22	0	0
ALOX5	ENSG00000012779	22	0	0
PIK3CB	ENSG00000051382	22	1	0
PIK3CD	ENSG00000171608	22	1	0
MTA2	ENSG00000149480	22	0	0
MTA1	ENSG00000182979	22	0	0
DAXX	ENSG00000204209	22	0	1
PRXL2B	ENSG00000157870	22	0	0
JMJD1C	ENSG00000171988	22	0	0
KDM3A	ENSG00000115548	22	0	0
KDM3B	ENSG00000120733	22	0	0
ZDHHC3	ENSG00000163812	22	0	0
RPH3AL	ENSG00000181031	22	0	0
PIK3R3	ENSG00000117461	22	0	1
PIK3R1	ENSG00000145675	22	0	1
P3R3URF-PIK3R3	ENSG00000278139	22	0	0
AC007192.1	ENSG00000268173	22	0	0
PIK3R2	ENSG00000105647	22	0	1
FP565260.2	ENSG00000276612	22	0	0
GRB14	ENSG00000115290	22	0	0
GRB10	ENSG00000106070	22	0	0
GRB7	ENSG00000141738	22	0	0
ASAP2	ENSG00000151693	22	0	0
ASAP3	ENSG00000088280	22	0	0
CPEB2	ENSG00000137449	22	0	0
CPEB4	ENSG00000113742	22	0	0
CPEB3	ENSG00000107864	22	0	0
SDHD	ENSG00000204370	22	0	1
AP002884.2	ENSG00000255292	22	0	0
PRKD3	ENSG00000115825	22	0	0
PRKD1	ENSG00000184304	22	0	0
HOOK3	ENSG00000168172	22	0	0
HOOK1	ENSG00000134709	22	0	0
HAUS4	ENSG00000092036	22	0	0
AL132780.3	ENSG00000259132	22	0	0
PRKG1	ENSG00000185532	22	0	0
ADAM33	ENSG00000149451	22	0	0
ADAM12	ENSG00000148848	22	0	0
ADAM19	ENSG00000135074	22	0	0
STRN	ENSG00000115808	22	0	0
STRN3	ENSG00000196792	22	0	0
STRN4	ENSG00000090372	22	0	0
GNAQ	ENSG00000156052	22	1	0
GNA14	ENSG00000156049	22	0	0
MTMR7	ENSG00000003987	22	0	0
MTMR8	ENSG00000102043	22	0	0
WASHC2A	ENSG00000099290	22	0	0
WASHC2C	ENSG00000172661	22	0	0
MUC4	ENSG00000145113	22	0	0
PRORP	ENSG00000100890	22	0	0
AL121594.1	ENSG00000258790	22	0	0
MLLT6	ENSG00000275023	22	0	0
PIK3C2B	ENSG00000133056	22	1	0
PIK3C2A	ENSG00000011405	22	0	0
PIK3C2G	ENSG00000139144	22	0	0
MZT2A	ENSG00000173272	22	0	0
MZT2B	ENSG00000152082	22	0	0
MCF2L	ENSG00000126217	22	0	0
MCF2L2	ENSG00000053524	22	0	0
MCF2	ENSG00000101977	22	0	0
DAB2IP	ENSG00000136848	22	0	0
RASAL2	ENSG00000075391	22	0	0
SYNGAP1	ENSG00000197283	22	0	0
LOXL4	ENSG00000138131	22	0	0
LOXL3	ENSG00000115318	22	0	0
UNC13C	ENSG00000137766	22	0	0
UNC13A	ENSG00000130477	22	0	0
UNC13B	ENSG00000198722	22	0	0
KPNA7	ENSG00000185467	22	0	0
KPNA2	ENSG00000182481	22	0	0
RASGEF1B	ENSG00000138670	22	0	0
RASGEF1A	ENSG00000198915	22	0	0
RASGEF1C	ENSG00000146090	22	0	0
PDE1B	ENSG00000123360	22	0	0
PDE1C	ENSG00000154678	22	0	0
PDE1A	ENSG00000115252	22	0	0
BMP6	ENSG00000153162	22	0	0
BMP5	ENSG00000112175	22	0	0
BMP7	ENSG00000101144	22	0	0
KCNJ9	ENSG00000162728	22	0	0
KCNJ5	ENSG00000120457	22	0	0
KCNJ6	ENSG00000157542	22	0	0
CCDC84	ENSG00000186166	22	0	0
RNF5	ENSG00000204308	22	0	0
C17orf98	ENSG00000275489	22	0	0
WASHC1	ENSG00000181404	22	0	0
MYO1D	ENSG00000176658	22	0	0
MIB1	ENSG00000101752	22	0	0
CARMIL3	ENSG00000186648	22	0	0
CARMIL1	ENSG00000079691	22	0	0
TEAD3	ENSG00000007866	22	0	0
TEAD1	ENSG00000187079	22	0	0
CLIC1	ENSG00000213719	22	0	0
CBFA2T3	ENSG00000129993	22	0	1
CBFA2T2	ENSG00000078699	22	0	0
CHURC1	ENSG00000258289	22	0	0
CHURC1-FNTB	ENSG00000125954	22	0	0
SMDT1	ENSG00000183172	22	0	0
NRM	ENSG00000137404	22	0	0
KIF13A	ENSG00000137177	22	0	0
KIF13B	ENSG00000197892	22	0	0
CCDC92	ENSG00000119242	22	0	0
TMEM63C	ENSG00000165548	22	0	0
TMEM63B	ENSG00000137216	22	0	0
INPP5D	ENSG00000168918	22	0	0
ARHGEF26	ENSG00000114790	22	0	0
LRP1	ENSG00000123384	22	0	0
LRP2	ENSG00000081479	22	0	0
LRP1B	ENSG00000168702	22	0	1
LRP5	ENSG00000162337	22	1	1
TIMM10B	ENSG00000132286	22	0	0
C8orf76	ENSG00000189376	22	0	0
ZHX1-C8orf76	ENSG00000259305	22	0	0
BFAR	ENSG00000103429	22	0	0
FOPNL	ENSG00000133393	22	0	0
ATRN	ENSG00000088812	22	0	0
ATRNL1	ENSG00000107518	22	0	0
PKHD1L1	ENSG00000205038	22	0	0
CACNA1S	ENSG00000081248	22	0	0
CACNA1F	ENSG00000102001	22	0	0
CACNA1C	ENSG00000151067	22	0	0
DMXL1	ENSG00000172869	22	0	0
DMXL2	ENSG00000104093	22	0	0
BCR	ENSG00000186716	22	1	0
DOP1B	ENSG00000142197	22	0	0
RASA3	ENSG00000185989	22	0	0
RASA2	ENSG00000155903	22	0	0
SEMA3D	ENSG00000153993	22	0	0
SEMA3E	ENSG00000170381	22	0	0
SEMA3C	ENSG00000075223	22	0	0
SEMA3A	ENSG00000075213	22	0	0
SEMA3B	ENSG00000012171	22	0	0
RBM27	ENSG00000091009	22	0	0
AC091959.3	ENSG00000275740	22	0	0
AL357673.1	ENSG00000256407	22	0	0
IQCA1	ENSG00000132321	22	0	0
ADAMTS16	ENSG00000145536	22	0	0
INO80B-WBP1	ENSG00000274049	22	0	0
INO80B	ENSG00000115274	22	0	0
CADPS2	ENSG00000081803	22	0	0
CADPS	ENSG00000163618	22	0	0
STIM1	ENSG00000167323	22	0	0
STIM2	ENSG00000109689	22	0	0
DNMT3A	ENSG00000119772	22	0	1
DNMT3B	ENSG00000088305	22	0	1
AC008764.1	ENSG00000141979	22	0	0
MED26	ENSG00000105085	22	0	0
GSTT2B	ENSG00000133433	22	0	0
PLEKHH2	ENSG00000152527	22	0	0
PLEKHH1	ENSG00000054690	22	0	0
CNTN3	ENSG00000113805	22	0	0
CNTN2	ENSG00000184144	22	0	0
CNTN4	ENSG00000144619	22	0	0
CNTN5	ENSG00000149972	22	0	0
RAPGEF4	ENSG00000091428	22	0	0
RAPGEF3	ENSG00000079337	22	0	0
HYDIN	ENSG00000157423	22	0	0
NELL2	ENSG00000184613	22	0	0
CBL	ENSG00000110395	22	0	1
CBLB	ENSG00000114423	22	0	0
EPAS1	ENSG00000116016	22	0	0
HIF1A	ENSG00000100644	22	1	0
COX6B1	ENSG00000126267	22	0	0
COX6B2	ENSG00000160471	22	0	0
CASR	ENSG00000036828	21	0	0
ITGA8	ENSG00000077943	21	0	0
LAMC2	ENSG00000058085	21	0	0
TRIO	ENSG00000038382	21	0	0
DSCAM	ENSG00000171587	21	0	0
MEIS1	ENSG00000143995	21	0	0
PPFIBP1	ENSG00000110841	21	0	0
OTOGL	ENSG00000165899	21	0	0
NET1	ENSG00000173848	21	0	0
FARP1	ENSG00000152767	21	0	0
FLVCR1	ENSG00000162769	21	0	0
L3MBTL2	ENSG00000100395	21	0	0
NR2F1	ENSG00000175745	21	0	0
ZFYVE9	ENSG00000157077	21	0	0
OSBPL1A	ENSG00000141447	21	0	0
CHPF	ENSG00000123989	21	0	0
APCDD1L	ENSG00000198768	21	0	0
ARHGAP32	ENSG00000134909	21	0	0
PARP15	ENSG00000173200	21	0	0
DTNA	ENSG00000134769	21	0	0
ESRRB	ENSG00000119715	21	0	0
BTBD1	ENSG00000064726	21	0	0
SLC1A3	ENSG00000079215	21	0	0
CLIP1	ENSG00000130779	21	0	0
GRAP	ENSG00000154016	21	0	0
IGDCC4	ENSG00000103742	21	0	0
STAB1	ENSG00000010327	21	0	0
SFMBT2	ENSG00000198879	21	0	0
PLEKHG4B	ENSG00000153404	21	0	0
ARNTL2	ENSG00000029153	21	0	0
SPSB1	ENSG00000171621	21	0	0
SNTB1	ENSG00000172164	21	0	0
RAB37	ENSG00000172794	21	0	0
SMAD2	ENSG00000175387	21	0	1
NUMBL	ENSG00000105245	21	0	0
DNHD1	ENSG00000179532	21	0	0
CRACR2A	ENSG00000130038	21	0	0
CCND2	ENSG00000118971	21	1	0
MEGF6	ENSG00000162591	21	0	0
VPS13B	ENSG00000132549	21	0	0
PRAF2	ENSG00000243279	21	0	0
GLG1	ENSG00000090863	21	0	0
GABARAP	ENSG00000170296	21	0	0
TRIP11	ENSG00000100815	21	0	0
UBR3	ENSG00000144357	21	0	0
GCNT2	ENSG00000111846	21	0	0
SLC43A3	ENSG00000134802	21	0	0
MOXD1	ENSG00000079931	21	0	0
TMEM26	ENSG00000196932	21	0	0
CD63	ENSG00000135404	21	0	0
C20orf194	ENSG00000088854	21	0	0
CABIN1	ENSG00000099991	21	0	0
SBSPON	ENSG00000164764	21	0	0
ARFGEF3	ENSG00000112379	21	0	0
TEX2	ENSG00000136478	21	0	0
FHAD1	ENSG00000142621	21	0	0
USP34	ENSG00000115464	21	0	0
CTHRC1	ENSG00000164932	21	0	0
CNTRL	ENSG00000119397	21	0	0
PITPNB	ENSG00000180957	21	0	0
KLF5	ENSG00000102554	21	1	0
TMEM198	ENSG00000188760	21	0	0
HMGB1	ENSG00000189403	21	0	0
MARCHF3	ENSG00000173926	21	0	0
AHR	ENSG00000106546	21	0	0
CPLANE1	ENSG00000197603	21	0	0
RNF145	ENSG00000145860	21	0	0
PGAP2	ENSG00000148985	21	0	0
EFNB2	ENSG00000125266	21	0	0
SLC4A11	ENSG00000088836	21	0	0
RABEP1	ENSG00000029725	21	0	0
TWIST2	ENSG00000233608	21	0	0
NF2	ENSG00000186575	21	0	1
SAMD9	ENSG00000205413	21	0	0
PRSS12	ENSG00000164099	21	0	0
PPP1R9A	ENSG00000158528	21	0	0
SORT1	ENSG00000134243	21	0	0
FRRS1	ENSG00000156869	21	0	0
CASK	ENSG00000147044	21	0	0
SLC32A1	ENSG00000101438	21	0	0
RACGAP1	ENSG00000161800	21	0	0
PLA2G1B	ENSG00000170890	21	0	0
GALNT7	ENSG00000109586	21	0	0
DHRS1	ENSG00000157379	21	0	0
C7orf57	ENSG00000164746	21	0	0
BMP2	ENSG00000125845	21	0	0
MYD88	ENSG00000172936	21	1	0
LPCAT3	ENSG00000111684	21	0	0
FBXL17	ENSG00000145743	21	0	0
NUP214	ENSG00000126883	21	1	0
ABRA	ENSG00000174429	21	0	0
HNRNPK	ENSG00000165119	21	0	0
CCDC150	ENSG00000144395	21	0	0
ANLN	ENSG00000011426	21	0	0
BPTF	ENSG00000171634	21	0	0
DESI2	ENSG00000121644	21	0	0
CNFN	ENSG00000105427	21	0	0
ZFYVE1	ENSG00000165861	21	0	0
SYDE2	ENSG00000097096	21	0	0
SPON1	ENSG00000262655	21	0	0
WAPL	ENSG00000062650	21	0	0
AMBRA1	ENSG00000110497	21	0	0
NDRG3	ENSG00000101079	21	0	0
KCP	ENSG00000135253	21	0	0
DTWD1	ENSG00000104047	21	0	0
CCDC33	ENSG00000140481	21	0	0
AC090004.1	ENSG00000268279	21	0	0
PRDM14	ENSG00000147596	21	0	0
HEXD	ENSG00000169660	21	0	0
SPAG17	ENSG00000155761	21	0	0
HLF	ENSG00000108924	21	0	0
ELK1	ENSG00000126767	21	0	0
HINFP	ENSG00000172273	21	0	0
PDE10A	ENSG00000112541	21	0	0
YAP1	ENSG00000137693	21	1	0
UBALD2	ENSG00000185262	21	0	0
KIAA0825	ENSG00000185261	21	0	0
RTN4	ENSG00000115310	21	0	0
CCDC178	ENSG00000166960	21	0	0
RGS12	ENSG00000159788	21	0	0
RALYL	ENSG00000184672	21	0	0
FCHO2	ENSG00000157107	21	0	0
NIM1K	ENSG00000177453	21	0	0
PCM1	ENSG00000078674	21	0	0
NUSAP1	ENSG00000137804	21	0	0
CXXC1	ENSG00000154832	21	0	0
MEP1B	ENSG00000141434	21	0	0
CASP3	ENSG00000164305	21	0	0
PTK7	ENSG00000112655	21	0	0
ANOS1	ENSG00000011201	21	0	0
WWC1	ENSG00000113645	21	0	0
OPN4	ENSG00000122375	21	0	0
VPS37B	ENSG00000139722	21	0	0
RADIL	ENSG00000157927	21	0	0
CIT	ENSG00000122966	21	0	0
TAX1BP1	ENSG00000106052	21	0	0
NOL4	ENSG00000101746	21	0	0
FBLN2	ENSG00000163520	21	0	0
ANKMY1	ENSG00000144504	21	0	0
SLC25A46	ENSG00000164209	21	0	0
BAZ1B	ENSG00000009954	21	0	0
ARHGEF17	ENSG00000110237	21	0	0
PITX3	ENSG00000107859	21	0	0
TIMP3	ENSG00000100234	21	0	0
C2CD3	ENSG00000168014	21	0	0
UBL7	ENSG00000138629	21	0	0
AGRN	ENSG00000188157	21	0	0
WDR93	ENSG00000140527	21	0	0
NUDCD1	ENSG00000120526	21	0	0
MED17	ENSG00000042429	21	0	0
ZMYND11	ENSG00000015171	21	0	0
KCNK1	ENSG00000135750	21	0	0
DMBX1	ENSG00000197587	21	0	0
OIT3	ENSG00000138315	21	0	0
TBX20	ENSG00000164532	21	0	0
DCBLD2	ENSG00000057019	21	0	0
CMTM4	ENSG00000183723	21	0	0
MED27	ENSG00000160563	21	0	0
NOL8	ENSG00000198000	21	0	0
G2E3	ENSG00000092140	21	0	0
MSL3	ENSG00000005302	21	0	0
GGCX	ENSG00000115486	21	0	0
PTPN13	ENSG00000163629	21	0	1
GPR26	ENSG00000154478	21	0	0
CHRD	ENSG00000090539	21	0	0
ITFG1	ENSG00000129636	21	0	0
FAM151B	ENSG00000152380	21	0	0
TENT2	ENSG00000164329	21	0	0
TMEM181	ENSG00000146433	21	0	0
ATG13	ENSG00000175224	21	0	0
FEZ2	ENSG00000171055	21	0	0
SPATA7	ENSG00000042317	21	0	0
LAMP1	ENSG00000185896	21	0	0
CSPP1	ENSG00000104218	21	0	0
ZC4H2	ENSG00000126970	21	0	0
RASEF	ENSG00000165105	21	0	0
RNF220	ENSG00000187147	21	0	0
GRIPAP1	ENSG00000068400	21	0	0
SLX4	ENSG00000188827	21	0	1
CRTC1	ENSG00000105662	21	0	0
C1orf112	ENSG00000000460	21	0	0
ELL2	ENSG00000118985	21	0	0
CRADD	ENSG00000169372	21	0	0
CEP162	ENSG00000135315	21	0	0
GEMIN7	ENSG00000142252	21	0	0
EPS8	ENSG00000151491	21	0	0
TBX3	ENSG00000135111	21	0	1
DPY19L3	ENSG00000178904	21	0	0
TLR4	ENSG00000136869	21	0	0
GNB5	ENSG00000069966	21	0	0
TMEM168	ENSG00000146802	21	0	0
TECPR1	ENSG00000205356	21	0	0
SKI	ENSG00000157933	21	0	0
HPS5	ENSG00000110756	21	0	0
NBR1	ENSG00000188554	21	0	0
HNRNPAB	ENSG00000197451	21	0	0
GEMIN5	ENSG00000082516	21	0	0
LRSAM1	ENSG00000148356	21	0	0
JAZF1	ENSG00000153814	21	0	0
TCAIM	ENSG00000179152	21	0	0
DEPDC1B	ENSG00000035499	21	0	0
CENPK	ENSG00000123219	21	0	0
FAM8A1	ENSG00000137414	21	0	0
HSPG2	ENSG00000142798	21	0	0
FAM124A	ENSG00000150510	21	0	0
ARL14EP	ENSG00000152219	21	0	0
MEN1	ENSG00000133895	21	0	1
CCDC191	ENSG00000163617	21	0	0
RFX6	ENSG00000185002	21	0	0
BLZF1	ENSG00000117475	21	0	0
LHFPL2	ENSG00000145685	21	0	0
FBXL5	ENSG00000118564	21	0	0
STARD7	ENSG00000084090	21	0	0
RAB27A	ENSG00000069974	21	0	0
BARX2	ENSG00000043039	21	0	0
SMO	ENSG00000128602	21	1	0
GABBR2	ENSG00000136928	21	0	0
TMEM183A	ENSG00000163444	21	0	0
C3orf38	ENSG00000179021	21	0	0
NUP153	ENSG00000124789	21	0	0
CUEDC1	ENSG00000180891	21	0	0
MTBP	ENSG00000172167	21	0	0
DACH2	ENSG00000126733	21	0	0
ICA1	ENSG00000003147	21	0	0
NEMP1	ENSG00000166881	21	0	0
TUBGCP6	ENSG00000128159	21	0	0
RNF13	ENSG00000082996	21	0	0
GEMIN8	ENSG00000046647	21	0	0
BICDL1	ENSG00000135127	21	0	0
RNF168	ENSG00000163961	21	0	0
TNK2	ENSG00000061938	21	0	0
ADGRD1	ENSG00000111452	21	0	0
ARPP19	ENSG00000128989	21	0	0
MTUS2	ENSG00000132938	21	0	0
KLHDC10	ENSG00000128607	21	0	0
NT5E	ENSG00000135318	21	0	0
GTF3A	ENSG00000122034	21	0	0
CCDC15	ENSG00000149548	21	0	0
PSKH1	ENSG00000159792	21	0	0
CTNNAL1	ENSG00000119326	21	0	0
FBXW2	ENSG00000119402	21	0	0
NECAB1	ENSG00000123119	21	0	0
KNDC1	ENSG00000171798	21	0	0
RASSF8	ENSG00000123094	21	0	0
SSBP2	ENSG00000145687	21	0	0
LRRC28	ENSG00000168904	21	0	0
MFSD4A	ENSG00000174514	21	0	0
GFI1B	ENSG00000165702	21	0	0
ERGIC1	ENSG00000113719	21	0	0
PLA2G6	ENSG00000184381	21	0	0
LMX1B	ENSG00000136944	21	0	0
ECT2L	ENSG00000203734	21	0	1
CCDC51	ENSG00000164051	21	0	0
MED1	ENSG00000125686	21	0	0
MATN2	ENSG00000132561	21	0	0
ACER2	ENSG00000177076	21	0	0
KIAA2013	ENSG00000116685	21	0	0
TMX3	ENSG00000166479	21	0	0
WDR49	ENSG00000174776	21	0	0
ECT2	ENSG00000114346	21	0	0
PPP1R12A	ENSG00000058272	21	0	0
ZFC3H1	ENSG00000133858	21	0	0
PLD3	ENSG00000105223	21	0	0
LCA5	ENSG00000135338	21	0	0
NFKB1	ENSG00000109320	21	0	0
UBTF	ENSG00000108312	21	0	0
OTOP2	ENSG00000183034	21	0	0
DIPK2A	ENSG00000181744	21	0	0
PLA2G4A	ENSG00000116711	21	0	0
BMPR2	ENSG00000204217	21	0	0
HNRNPUL1	ENSG00000105323	21	0	0
SPEG	ENSG00000072195	21	0	0
APP	ENSG00000142192	21	0	0
FST	ENSG00000134363	21	0	0
IHH	ENSG00000163501	21	0	0
CAMSAP1	ENSG00000130559	21	0	0
NPFFR2	ENSG00000056291	21	0	0
FBXL7	ENSG00000183580	21	0	0
ANO8	ENSG00000074855	21	0	0
RFX7	ENSG00000181827	21	0	0
GPR161	ENSG00000143147	21	0	0
SLC1A1	ENSG00000106688	21	0	0
PAIP1	ENSG00000172239	21	0	0
INTU	ENSG00000164066	21	0	0
ENAH	ENSG00000154380	21	0	0
SFI1	ENSG00000198089	21	0	0
NPHS1	ENSG00000161270	21	0	0
GPC5	ENSG00000179399	21	0	0
CLHC1	ENSG00000162994	21	0	0
PARD3	ENSG00000148498	21	0	0
FAM172A	ENSG00000113391	21	0	0
PRKRA	ENSG00000180228	21	0	0
PHLDB2	ENSG00000144824	21	0	0
TXNDC16	ENSG00000087301	21	0	0
RIF1	ENSG00000080345	21	0	0
XIAP	ENSG00000101966	21	1	0
XXYLT1	ENSG00000173950	21	0	0
RNF216	ENSG00000011275	21	0	0
RGS17	ENSG00000091844	21	0	0
GCM2	ENSG00000124827	21	0	0
CEP152	ENSG00000103995	21	0	0
UBE2O	ENSG00000175931	21	0	0
MGST1	ENSG00000008394	21	0	0
TAF3	ENSG00000165632	21	0	0
SEC22A	ENSG00000121542	21	0	0
AF241726.2	ENSG00000250349	21	0	0
LITAF	ENSG00000189067	21	0	0
HNMT	ENSG00000150540	21	0	0
HLX	ENSG00000136630	21	0	0
TMEM14C	ENSG00000111843	21	0	0
FSTL1	ENSG00000163430	21	1	0
NOL11	ENSG00000130935	21	0	0
TRAF6	ENSG00000175104	21	0	0
KIAA0895L	ENSG00000196123	21	0	0
TMEM214	ENSG00000119777	21	0	0
TFB2M	ENSG00000162851	21	0	0
BOK	ENSG00000176720	21	0	0
GXYLT1	ENSG00000151233	21	0	0
MYLK4	ENSG00000145949	21	0	0
INO80D	ENSG00000114933	21	0	0
AKNA	ENSG00000106948	21	0	0
KCNK9	ENSG00000169427	21	0	0
MXI1	ENSG00000119950	21	0	0
CENPI	ENSG00000102384	21	0	0
AC020636.2	ENSG00000260234	21	0	0
BNIP3	ENSG00000176171	21	0	0
SYTL4	ENSG00000102362	21	0	0
CFAP36	ENSG00000163001	21	0	0
ANKUB1	ENSG00000206199	21	0	0
C8orf34	ENSG00000165084	21	0	0
BTBD16	ENSG00000138152	21	0	0
HEATR3	ENSG00000155393	21	0	0
SAMD8	ENSG00000156671	21	0	0
NDFIP1	ENSG00000131507	21	0	0
FICD	ENSG00000198855	21	0	0
ZSWIM8	ENSG00000214655	21	0	0
TBATA	ENSG00000166220	21	0	0
TSPAN15	ENSG00000099282	21	0	0
IPPK	ENSG00000127080	21	0	0
UBL3	ENSG00000122042	21	0	0
PMF1-BGLAP	ENSG00000260238	21	0	0
SKAP2	ENSG00000005020	21	0	0
CENPL	ENSG00000120334	21	0	0
FAM166B	ENSG00000215187	21	0	0
KANK1	ENSG00000107104	21	0	0
BCL10	ENSG00000142867	21	0	1
FAM169A	ENSG00000198780	21	0	0
TSPAN33	ENSG00000158457	21	0	0
LIMCH1	ENSG00000064042	21	0	0
LRRC42	ENSG00000116212	21	0	0
CPED1	ENSG00000106034	21	0	0
LYSMD3	ENSG00000176018	21	0	0
BOLL	ENSG00000152430	21	0	0
KATNBL1	ENSG00000134152	21	0	0
EMSY	ENSG00000158636	21	1	0
MAP3K7	ENSG00000135341	21	1	0
RBM33	ENSG00000184863	21	0	0
CDV3	ENSG00000091527	21	0	0
CDAN1	ENSG00000140326	21	0	0
RUNDC1	ENSG00000198863	21	0	0
CIP2A	ENSG00000163507	21	0	0
ANKRD10	ENSG00000088448	21	0	0
SH3BP2	ENSG00000087266	21	0	0
ERICH3	ENSG00000178965	21	0	0
TMEM129	ENSG00000168936	21	0	0
TCP11L1	ENSG00000176148	21	0	0
AEBP2	ENSG00000139154	21	0	0
NUP37	ENSG00000075188	21	0	0
STPG4	ENSG00000239605	21	0	0
NUP133	ENSG00000069248	21	0	0
STIL	ENSG00000123473	21	0	0
TAF5L	ENSG00000135801	21	0	0
EPB41L4A	ENSG00000129595	21	0	0
SH3PXD2B	ENSG00000174705	21	0	0
GTF3C1	ENSG00000077235	21	0	0
ZNF474	ENSG00000164185	21	0	0
USH1C	ENSG00000006611	21	0	0
FAM221A	ENSG00000188732	21	0	0
GOPC	ENSG00000047932	21	0	0
TPD52L1	ENSG00000111907	21	0	0
SPATS2	ENSG00000123352	21	0	0
CEP95	ENSG00000258890	21	0	0
C17orf75	ENSG00000108666	21	0	0
KANSL2	ENSG00000139620	21	0	0
STARD3	ENSG00000131748	21	0	0
CBX1	ENSG00000108468	21	0	0
SCYL3	ENSG00000000457	21	0	0
FAM32A	ENSG00000105058	21	0	0
TMEM248	ENSG00000106609	21	0	0
MEI1	ENSG00000167077	21	0	0
OTOA	ENSG00000155719	21	0	0
SFR1	ENSG00000156384	21	0	0
TASOR	ENSG00000163946	21	0	0
KIF20B	ENSG00000138182	21	0	0
DNTTIP1	ENSG00000101457	21	0	0
ZNF341	ENSG00000131061	21	0	0
PTPN12	ENSG00000127947	21	0	0
HRH1	ENSG00000196639	21	0	0
STUM	ENSG00000203685	21	0	0
FBXO5	ENSG00000112029	21	0	0
REG4	ENSG00000134193	21	0	0
FAM162A	ENSG00000114023	21	0	0
BCAR1	ENSG00000050820	21	0	0
GPR153	ENSG00000158292	21	0	0
CNBD2	ENSG00000149646	21	0	0
LECT2	ENSG00000145826	21	0	0
NPTX2	ENSG00000106236	21	0	0
MORC3	ENSG00000159256	21	0	0
SOCS5	ENSG00000171150	21	0	0
PLAC8	ENSG00000145287	21	0	0
GPR22	ENSG00000172209	21	0	0
CCDC85A	ENSG00000055813	21	0	0
UBN2	ENSG00000157741	21	0	0
FBXO48	ENSG00000204923	21	0	0
EVX1	ENSG00000106038	21	0	0
F2	ENSG00000180210	21	0	0
PAPLN	ENSG00000100767	21	0	0
SLF2	ENSG00000119906	21	0	0
RNASEK-C17orf49	ENSG00000161939	21	0	0
MTPAP	ENSG00000107951	21	0	0
MED29	ENSG00000063322	21	0	0
CD36	ENSG00000135218	21	0	0
SGCE	ENSG00000127990	21	0	0
F8	ENSG00000185010	21	0	0
GPR157	ENSG00000180758	21	0	0
KCTD21	ENSG00000188997	21	0	0
NOX4	ENSG00000086991	21	0	0
NIPAL2	ENSG00000104361	21	0	0
MOS	ENSG00000172680	21	0	0
TBX1	ENSG00000184058	21	0	0
RFTN1	ENSG00000131378	21	0	0
LRPAP1	ENSG00000163956	21	0	0
STYX	ENSG00000198252	21	0	0
CCDC142	ENSG00000135637	21	0	0
SPICE1	ENSG00000163611	21	0	0
SLC35A5	ENSG00000138459	21	0	0
FAM117B	ENSG00000138439	21	0	0
BAZ2A	ENSG00000076108	21	0	0
SPIDR	ENSG00000164808	21	0	0
LIX1L	ENSG00000271601	21	0	0
GADD45G	ENSG00000130222	21	0	0
MED30	ENSG00000164758	21	0	0
NPAS3	ENSG00000151322	21	0	0
RRBP1	ENSG00000125844	21	0	0
DAZL	ENSG00000092345	21	0	0
APOOL	ENSG00000155008	21	0	0
FRMD3	ENSG00000172159	21	0	0
PYGO1	ENSG00000171016	21	0	0
FRZB	ENSG00000162998	21	0	0
FRMPD2	ENSG00000170324	21	0	0
TTC14	ENSG00000163728	21	0	0
CENPF	ENSG00000117724	21	0	0
PJVK	ENSG00000204311	21	0	0
ATF6	ENSG00000118217	21	0	0
DYDC1	ENSG00000170788	21	0	0
POLR3D	ENSG00000168495	21	0	0
MELTF	ENSG00000163975	21	0	0
SLF1	ENSG00000133302	21	0	0
KMT5B	ENSG00000110066	21	0	0
FAM155A	ENSG00000204442	21	0	0
VAPA	ENSG00000101558	21	0	0
LMNA	ENSG00000160789	21	0	0
LMO4	ENSG00000143013	21	0	0
TGIF1	ENSG00000177426	21	0	0
DEK	ENSG00000124795	21	1	0
SFRP2	ENSG00000145423	21	1	1
FAM221B	ENSG00000204930	21	0	0
DLGAP5	ENSG00000126787	21	0	0
TP53I11	ENSG00000175274	21	0	0
SPA17	ENSG00000064199	21	0	0
ARID4A	ENSG00000032219	21	0	1
TONSL	ENSG00000160949	21	0	0
SIX4	ENSG00000100625	21	0	0
ANKS6	ENSG00000165138	21	0	0
HSPB11	ENSG00000081870	21	0	0
AFDN	ENSG00000130396	21	0	0
CDCP2	ENSG00000157211	21	0	0
ZNF367	ENSG00000165244	21	0	0
VEZT	ENSG00000028203	21	0	0
DAB1	ENSG00000173406	21	0	0
FHDC1	ENSG00000137460	21	0	0
CIC	ENSG00000079432	21	0	1
DUSP11	ENSG00000144048	21	0	0
FGF1	ENSG00000113578	21	1	0
FAM166C	ENSG00000173557	21	0	0
APLP2	ENSG00000084234	21	0	0
RMDN3	ENSG00000137824	21	0	0
MTERF3	ENSG00000156469	21	0	0
LRRC74A	ENSG00000100565	21	0	0
TMEM127	ENSG00000135956	21	0	1
INTS12	ENSG00000138785	21	0	0
MAP6	ENSG00000171533	21	0	0
CASP8AP2	ENSG00000118412	21	0	0
PIP4P2	ENSG00000155099	21	0	0
DZIP1L	ENSG00000158163	21	0	0
RNF103	ENSG00000239305	21	0	0
MSL2	ENSG00000174579	21	0	0
CEP63	ENSG00000182923	21	0	0
WNT8A	ENSG00000061492	21	0	0
SNAI2	ENSG00000019549	21	0	0
UBAC1	ENSG00000130560	21	0	0
PRRC1	ENSG00000164244	21	0	0
PARPBP	ENSG00000185480	21	0	0
MSTN	ENSG00000138379	21	0	0
TRIOBP	ENSG00000100106	21	0	0
RNF141	ENSG00000110315	21	0	0
TAF1B	ENSG00000115750	21	0	0
PWWP2A	ENSG00000170234	21	0	0
XBP1	ENSG00000100219	21	1	0
LAPTM4A	ENSG00000068697	21	0	0
C5orf34	ENSG00000172244	21	0	0
AKAP1	ENSG00000121057	21	0	0
NGFR	ENSG00000064300	21	0	0
PRRC2C	ENSG00000117523	21	0	0
ATF3	ENSG00000162772	21	0	0
FOCAD	ENSG00000188352	21	0	0
DIPK1C	ENSG00000187773	21	0	0
PCGF6	ENSG00000156374	21	0	0
DPCD	ENSG00000166171	21	0	0
TADA3	ENSG00000171148	21	0	0
PEAK1	ENSG00000173517	21	0	0
UNCX	ENSG00000164853	21	0	0
COX4I2	ENSG00000131055	21	0	0
CDK5R1	ENSG00000176749	21	0	0
SELENON	ENSG00000162430	21	0	0
COX7A2L	ENSG00000115944	21	0	0
B4GALT1	ENSG00000086062	21	0	0
MGAT3	ENSG00000128268	21	0	0
CASQ1	ENSG00000143318	21	0	0
PCED1A	ENSG00000132635	21	0	0
ERICH6	ENSG00000163645	21	0	0
AXIN1	ENSG00000103126	21	0	1
RBM15	ENSG00000162775	21	1	1
ST6GALNAC4	ENSG00000136840	21	0	0
ADAM8	ENSG00000151651	21	0	0
CST3	ENSG00000101439	21	0	0
ESPNL	ENSG00000144488	21	0	0
ARHGEF25	ENSG00000240771	21	0	0
TRAF2	ENSG00000127191	21	0	0
CDKN2D	ENSG00000129355	21	0	0
PLCXD3	ENSG00000182836	21	0	0
CHST1	ENSG00000175264	21	0	0
AMN	ENSG00000166126	21	0	0
FBXW4	ENSG00000107829	21	0	0
SSC4D	ENSG00000146700	21	0	0
ALPK1	ENSG00000073331	21	0	0
CCDC17	ENSG00000159588	21	0	0
FADS6	ENSG00000172782	21	0	0
NKAIN1	ENSG00000084628	21	0	0
OVCH2	ENSG00000183378	21	0	0
HMGXB3	ENSG00000113716	21	0	0
BARHL1	ENSG00000125492	21	0	0
OVOL2	ENSG00000125850	21	0	0
MMP17	ENSG00000198598	21	0	0
SLIRP	ENSG00000119705	21	0	0
RBM47	ENSG00000163694	21	0	0
ALKBH5	ENSG00000091542	21	0	0
TMEM117	ENSG00000139173	21	0	0
CARF	ENSG00000138380	21	0	0
PLEKHM3	ENSG00000178385	21	0	0
RPP40	ENSG00000124787	21	0	0
OAZ2	ENSG00000180304	21	0	0
SQSTM1	ENSG00000161011	21	1	0
ICE2	ENSG00000128915	21	0	0
NKX2-2	ENSG00000125820	21	0	0
C8orf74	ENSG00000171060	21	0	0
SNX16	ENSG00000104497	21	0	0
TPD52L2	ENSG00000101150	21	0	0
MAPK8IP2	ENSG00000008735	21	0	0
MED28	ENSG00000118579	21	0	0
SRPX2	ENSG00000102359	21	0	0
SHROOM2	ENSG00000146950	21	0	0
SHCBP1	ENSG00000171241	21	0	0
PSTK	ENSG00000179988	21	0	0
RAB35	ENSG00000111737	21	1	0
ATXN7L2	ENSG00000162650	21	0	0
RWDD3	ENSG00000122481	21	0	0
IRX4	ENSG00000113430	21	0	0
SH2D4A	ENSG00000104611	21	0	0
TDRKH	ENSG00000182134	21	0	0
DPF2	ENSG00000133884	21	0	0
TMEM220	ENSG00000187824	21	0	0
RGMB	ENSG00000174136	21	0	0
EDA	ENSG00000158813	21	0	0
FAM81A	ENSG00000157470	21	0	0
UBAP1	ENSG00000165006	21	0	0
FOXO4	ENSG00000184481	21	0	0
RNF144B	ENSG00000137393	21	0	0
ATXN1	ENSG00000124788	21	0	0
EBAG9	ENSG00000147654	21	0	0
ZCCHC7	ENSG00000147905	21	0	0
SMIM14	ENSG00000163683	21	0	0
BMP10	ENSG00000163217	21	0	0
TMOD1	ENSG00000136842	21	0	0
SYT16	ENSG00000139973	21	0	0
TMEM59	ENSG00000116209	21	0	0
PHF13	ENSG00000116273	21	0	0
PLEKHG5	ENSG00000171680	21	0	0
WNT16	ENSG00000002745	21	0	0
MYSM1	ENSG00000162601	21	0	0
FAAP24	ENSG00000131944	21	0	0
CDK5RAP2	ENSG00000136861	21	0	0
C1orf43	ENSG00000143612	21	0	0
DDIAS	ENSG00000165490	21	0	0
CTC1	ENSG00000178971	21	0	0
CHTOP	ENSG00000160679	21	0	0
CDK6	ENSG00000105810	21	1	0
SECISBP2	ENSG00000187742	21	0	0
FBXO31	ENSG00000103264	21	0	0
KIAA0513	ENSG00000135709	21	0	0
PKDCC	ENSG00000162878	21	0	0
MED16	ENSG00000175221	21	0	0
POLD3	ENSG00000077514	21	0	0
TACC1	ENSG00000147526	21	0	0
OSTM1	ENSG00000081087	21	0	0
GEMIN6	ENSG00000152147	21	0	0
NPDC1	ENSG00000107281	21	0	0
ASB7	ENSG00000183475	21	0	0
SELENOS	ENSG00000131871	21	0	0
OGFOD3	ENSG00000181396	21	0	0
TEX30	ENSG00000151287	21	0	0
DCDC1	ENSG00000170959	21	0	0
KIAA0753	ENSG00000198920	21	0	0
CCDC59	ENSG00000133773	21	0	0
SGCZ	ENSG00000185053	21	0	0
FAAP100	ENSG00000185504	21	0	0
BAHCC1	ENSG00000266074	21	0	0
MDM4	ENSG00000198625	21	1	0
FGF7	ENSG00000140285	21	0	0
CCSAP	ENSG00000154429	21	0	0
URB2	ENSG00000135763	21	0	0
POMK	ENSG00000185900	21	0	0
LRRC73	ENSG00000204052	21	0	0
GNMT	ENSG00000124713	21	0	0
ZNRF3	ENSG00000183579	21	0	1
TBC1D25	ENSG00000068354	21	0	0
ERI2	ENSG00000196678	21	0	0
SAMD11	ENSG00000187634	21	0	0
RNF8	ENSG00000112130	21	0	0
SOSTDC1	ENSG00000171243	21	0	0
FOXJ3	ENSG00000198815	21	0	0
CDR2L	ENSG00000109089	21	0	0
SHROOM4	ENSG00000158352	21	0	0
WNT1	ENSG00000125084	21	0	0
TNFAIP3	ENSG00000118503	21	0	1
HOXB7	ENSG00000260027	21	0	0
GREM2	ENSG00000180875	21	0	0
PCOLCE	ENSG00000106333	21	0	0
FBXO42	ENSG00000037637	21	0	0
CPLANE2	ENSG00000132881	21	0	0
ANGPTL7	ENSG00000171819	21	0	0
FBXL15	ENSG00000107872	21	0	0
C3orf14	ENSG00000114405	21	0	0
VGLL4	ENSG00000144560	21	0	0
BBS10	ENSG00000179941	21	0	0
NEURL2	ENSG00000124257	21	0	0
AC011479.2	ENSG00000267748	21	0	0
MICALL2	ENSG00000164877	21	0	0
BRAT1	ENSG00000106009	21	0	0
B4GALNT3	ENSG00000139044	21	0	0
EPM2A	ENSG00000112425	21	0	0
BORCS6	ENSG00000196544	21	0	0
C6orf62	ENSG00000112308	21	0	0
OAF	ENSG00000184232	21	0	0
NDUFAF4	ENSG00000123545	21	0	0
TBX18	ENSG00000112837	21	0	0
AC008878.3	ENSG00000268861	21	0	0
C6orf58	ENSG00000184530	21	0	0
TTYH3	ENSG00000136295	21	0	0
FBXL14	ENSG00000171823	21	0	0
ANXA11	ENSG00000122359	21	0	0
SYNPO2L	ENSG00000166317	21	0	0
ALX4	ENSG00000052850	21	0	0
MIEN1	ENSG00000141741	21	0	0
FBXL8	ENSG00000135722	21	0	0
CFAP54	ENSG00000188596	21	0	0
TIMM8B	ENSG00000150779	21	0	0
B3GNT7	ENSG00000156966	21	0	0
DMRT3	ENSG00000064218	21	0	0
HOXD3	ENSG00000128652	21	0	0
PRDM6	ENSG00000061455	21	0	0
FANCE	ENSG00000112039	21	0	1
BIN1	ENSG00000136717	21	0	0
C2orf68	ENSG00000168887	21	0	0
KLF8	ENSG00000102349	21	0	0
NEPRO	ENSG00000163608	21	0	0
ATP5MC2	ENSG00000135390	21	0	0
INHBA	ENSG00000122641	21	1	1
ADGRG4	ENSG00000156920	21	0	0
LRRC43	ENSG00000158113	21	0	0
CD38	ENSG00000004468	21	0	0
HVCN1	ENSG00000122986	21	0	0
SPOCK2	ENSG00000107742	21	0	0
FBXW8	ENSG00000174989	21	0	0
BEGAIN	ENSG00000183092	21	0	0
LHFPL4	ENSG00000156959	21	0	0
NFIC	ENSG00000141905	21	0	0
TRIM24	ENSG00000122779	21	0	0
DCX	ENSG00000077279	21	0	0
KIF24	ENSG00000186638	21	0	0
C7orf31	ENSG00000153790	21	0	0
SYCE2	ENSG00000161860	21	0	0
USPL1	ENSG00000132952	21	0	0
TEPP	ENSG00000159648	21	0	0
SNX11	ENSG00000002919	21	0	0
CREB3L3	ENSG00000060566	21	0	0
TET1	ENSG00000138336	21	0	1
COPS7A	ENSG00000111652	21	0	0
CHAF1A	ENSG00000167670	21	0	0
DISC1	ENSG00000162946	21	0	0
LIN37	ENSG00000267796	21	0	0
CKAP2L	ENSG00000169607	21	0	0
STAMBPL1	ENSG00000138134	21	0	0
TCEANC2	ENSG00000116205	21	0	0
DFFB	ENSG00000169598	21	0	0
PRADC1	ENSG00000135617	21	0	0
POU4F3	ENSG00000091010	21	0	0
C8orf37	ENSG00000156172	21	0	0
CD151	ENSG00000177697	21	0	0
STING1	ENSG00000184584	21	0	0
ATOH8	ENSG00000168874	21	0	0
CEP70	ENSG00000114107	21	0	0
MEIOC	ENSG00000180336	21	0	0
TMEM101	ENSG00000091947	21	0	0
FAM161B	ENSG00000156050	21	0	0
MEOX1	ENSG00000005102	21	0	0
SCML4	ENSG00000146285	21	0	0
MNX1	ENSG00000130675	21	0	0
LMNTD1	ENSG00000152936	21	0	0
LRRC14B	ENSG00000185028	21	0	0
NKX6-2	ENSG00000148826	21	0	0
POU1F1	ENSG00000064835	21	0	0
RBM11	ENSG00000185272	21	0	0
LHX8	ENSG00000162624	21	0	0
FBXW5	ENSG00000159069	21	0	0
DNAJC24	ENSG00000170946	21	0	0
FAM234B	ENSG00000084444	21	0	0
CREBL2	ENSG00000111269	21	0	0
TMEM69	ENSG00000159596	21	0	0
CCP110	ENSG00000103540	21	0	0
GAS2L1	ENSG00000185340	21	0	0
SOX9	ENSG00000125398	21	1	1
CCDC28A	ENSG00000024862	21	0	0
GAS2L2	ENSG00000270765	21	0	0
TEX14	ENSG00000121101	21	0	0
WDR64	ENSG00000162843	21	0	0
RD3	ENSG00000198570	21	0	0
LRWD1	ENSG00000161036	21	0	0
RAB33B	ENSG00000172007	21	0	0
BRI3	ENSG00000164713	21	0	0
PACRGL	ENSG00000163138	21	0	0
FEZF2	ENSG00000153266	21	0	0
ZFYVE27	ENSG00000155256	21	0	0
TNFSF10	ENSG00000121858	21	0	0
TMEM72	ENSG00000187783	21	0	0
PGRMC2	ENSG00000164040	21	0	0
CATSPERG	ENSG00000099338	21	0	0
ASXL1	ENSG00000171456	21	0	1
PSMF1	ENSG00000125818	21	0	0
SUPT7L	ENSG00000119760	21	0	0
SOX14	ENSG00000168875	21	0	0
CCDC89	ENSG00000179071	21	0	0
GPR45	ENSG00000135973	21	0	0
CCDC169	ENSG00000242715	21	0	0
KCTD4	ENSG00000180332	21	0	0
NOG	ENSG00000183691	21	0	0
ASCL1	ENSG00000139352	21	0	0
GNG13	ENSG00000127588	21	0	0
SOX2	ENSG00000181449	21	1	0
FSIP1	ENSG00000150667	21	0	0
TMEM258	ENSG00000134825	21	0	0
SS18L2	ENSG00000008324	21	0	0
RALGDS	ENSG00000160271	21	0	0
LGALS3BP	ENSG00000108679	21	0	0
KIF25	ENSG00000125337	21	0	0
TREX2	ENSG00000183479	21	0	0
WFDC3	ENSG00000124116	21	0	0
NNMT	ENSG00000166741	21	0	0
BTBD8	ENSG00000189195	21	0	0
ZC3H12D	ENSG00000178199	21	0	0
TMEM177	ENSG00000144120	21	0	0
UBXN10	ENSG00000162543	21	0	0
TRIM28	ENSG00000130726	21	0	0
KNOP1	ENSG00000103550	21	0	0
TEX55	ENSG00000163424	21	0	0
DPT	ENSG00000143196	21	0	0
TMEM170B	ENSG00000205269	21	0	0
FOXA2	ENSG00000125798	21	0	0
RBBP9	ENSG00000089050	21	0	0
PRDM13	ENSG00000112238	21	0	0
HEY2	ENSG00000135547	21	0	0
TMEM192	ENSG00000170088	21	0	0
RAB36	ENSG00000100228	21	0	0
NKX2-6	ENSG00000180053	21	0	0
RBM41	ENSG00000089682	21	0	0
CHST3	ENSG00000122863	21	0	0
SLC12A8	ENSG00000221955	21	0	0
C1orf146	ENSG00000203910	21	0	0
FAM241B	ENSG00000171224	21	0	0
CCDC102A	ENSG00000135736	21	0	0
GSX2	ENSG00000180613	21	0	0
TARBP2	ENSG00000139546	21	0	0
FBXL6	ENSG00000182325	21	0	0
HYLS1	ENSG00000198331	21	0	0
CDKN2C	ENSG00000123080	21	0	1
EMX1	ENSG00000135638	21	0	0
GRASP	ENSG00000161835	21	0	0
POLR3G	ENSG00000113356	21	0	0
FEV	ENSG00000163497	21	0	0
GBX1	ENSG00000164900	21	0	0
CNTROB	ENSG00000170037	21	0	0
RASL11A	ENSG00000122035	21	0	0
SAPCD2	ENSG00000186193	21	0	0
IRF2	ENSG00000168310	21	0	1
DIPK1B	ENSG00000165716	21	0	0
ARMC5	ENSG00000140691	21	0	0
SKIDA1	ENSG00000180592	21	0	0
TAL1	ENSG00000162367	21	1	0
LMO1	ENSG00000166407	21	1	0
MAD2L1BP	ENSG00000124688	21	0	0
INTS5	ENSG00000185085	21	0	0
LRRC72	ENSG00000205858	21	0	0
CCDC86	ENSG00000110104	21	0	0
C1orf109	ENSG00000116922	21	0	0
WNT10A	ENSG00000135925	21	0	0
PROSER1	ENSG00000120685	21	0	0
CATSPERE	ENSG00000179397	21	0	0
AQP11	ENSG00000178301	21	0	0
DMRTA1	ENSG00000176399	21	0	0
CENPM	ENSG00000100162	21	0	0
DFFA	ENSG00000160049	21	0	0
RAX	ENSG00000134438	21	0	0
LBX1	ENSG00000138136	21	0	0
PPP1R3C	ENSG00000119938	21	0	0
DSN1	ENSG00000149636	21	0	0
GDF5	ENSG00000125965	21	0	0
GINM1	ENSG00000055211	21	0	0
C1orf74	ENSG00000162757	21	0	0
KCTD8	ENSG00000183783	21	0	0
FOXB1	ENSG00000171956	21	0	0
MC2R	ENSG00000185231	21	0	0
PRELID2	ENSG00000186314	21	0	0
TMEM203	ENSG00000187713	21	0	0
PTF1A	ENSG00000168267	21	0	0
BLCAP	ENSG00000166619	21	0	0
RMI2	ENSG00000175643	21	0	0
ZNF451	ENSG00000112200	21	0	0
SH3RF3	ENSG00000172985	21	0	0
IRS1	ENSG00000169047	21	1	0
MBLAC1	ENSG00000214309	21	0	0
NRARP	ENSG00000198435	21	0	0
LRRC61	ENSG00000127399	21	0	0
ZIC5	ENSG00000139800	21	0	0
MYCN	ENSG00000134323	21	1	0
MZB1	ENSG00000170476	21	0	0
C15orf61	ENSG00000189227	21	0	0
TFAP2E	ENSG00000116819	21	0	0
RAB10	ENSG00000084733	21	0	0
SP5	ENSG00000204335	21	0	0
SNAP47	ENSG00000143740	21	0	0
BET1L	ENSG00000177951	21	0	0
HAND2	ENSG00000164107	21	0	0
C10orf90	ENSG00000154493	21	0	0
PXMP2	ENSG00000176894	21	0	0
HMX3	ENSG00000188620	21	0	0
C10orf82	ENSG00000165863	21	0	0
FGF12	ENSG00000114279	21	0	0
RP9	ENSG00000164610	21	0	0
C14orf119	ENSG00000179933	21	0	0
DMRTA2	ENSG00000142700	21	0	0
RIC8A	ENSG00000177963	21	0	0
FBXW12	ENSG00000164049	21	0	0
WDR86	ENSG00000187260	21	0	0
C10orf53	ENSG00000178645	21	0	0
CGREF1	ENSG00000138028	21	0	0
TEX15	ENSG00000133863	21	0	0
LHX2	ENSG00000106689	21	0	0
VSX1	ENSG00000100987	21	0	0
SNTG2	ENSG00000172554	21	0	0
HELT	ENSG00000187821	21	0	0
TNFSF13B	ENSG00000102524	21	0	0
RNF212	ENSG00000178222	21	0	0
CATSPER1	ENSG00000175294	21	0	0
SWT1	ENSG00000116668	21	0	0
NPTX1	ENSG00000171246	21	0	0
SOX30	ENSG00000039600	21	0	0
TOMM7	ENSG00000196683	21	0	0
REXO5	ENSG00000005189	21	0	0
JPT1	ENSG00000189159	21	0	0
C16orf96	ENSG00000205832	21	0	0
EFCAB3	ENSG00000172421	21	0	0
MEX3B	ENSG00000183496	21	0	0
ONECUT2	ENSG00000119547	21	1	0
WBP1L	ENSG00000166272	21	0	0
TP53INP2	ENSG00000078804	21	0	0
MAP1LC3A	ENSG00000101460	21	0	0
FGF20	ENSG00000078579	21	0	0
MLNR	ENSG00000102539	21	0	0
ZC3H10	ENSG00000135482	21	0	0
SPRY2	ENSG00000136158	21	0	0
MAP10	ENSG00000212916	21	0	0
MAP11	ENSG00000146826	21	0	0
RNF185	ENSG00000138942	21	0	0
IRF2BPL	ENSG00000119669	21	0	0
PON1	ENSG00000005421	21	0	0
UBE2QL1	ENSG00000215218	21	0	0
ZMYM1	ENSG00000197056	21	0	0
PNPLA5	ENSG00000100341	21	0	0
RUNX3	ENSG00000020633	21	0	0
RIPPLY1	ENSG00000147223	21	0	0
ARID3C	ENSG00000205143	21	0	0
ZNF541	ENSG00000118156	21	0	0
GNG8	ENSG00000167414	21	0	0
CLEC7A	ENSG00000172243	21	0	0
PAIP2B	ENSG00000124374	21	0	0
KCNIP3	ENSG00000115041	21	0	0
TFF2	ENSG00000160181	21	0	0
MAF	ENSG00000178573	21	0	0
C1orf53	ENSG00000203724	21	0	0
DEPDC4	ENSG00000166153	21	0	0
USH1G	ENSG00000182040	21	0	0
SELENOP	ENSG00000250722	21	0	0
SYNC	ENSG00000162520	21	0	0
KCTD7	ENSG00000243335	21	0	0
SNX21	ENSG00000124104	21	0	0
ID1	ENSG00000125968	21	1	0
PEX26	ENSG00000215193	21	0	0
KCTD12	ENSG00000178695	21	0	0
GPR19	ENSG00000183150	21	0	0
UFSP1	ENSG00000176125	21	0	0
SVBP	ENSG00000177868	21	0	0
SAMD5	ENSG00000203727	21	0	0
AJM1	ENSG00000232434	21	0	0
CGGBP1	ENSG00000163320	21	0	0
FGF17	ENSG00000158815	21	0	0
NES	ENSG00000132688	21	0	0
ZSWIM9	ENSG00000185453	21	0	0
ZCWPW2	ENSG00000206559	21	0	0
KLHDC9	ENSG00000162755	21	0	0
C8orf48	ENSG00000164743	21	0	0
BHLHA15	ENSG00000180535	21	0	0
GPR135	ENSG00000181619	21	0	0
C12orf57	ENSG00000111678	21	0	0
NKX2-4	ENSG00000125816	21	0	0
CSTA	ENSG00000121552	21	0	0
INSM1	ENSG00000173404	21	0	0
SOWAHD	ENSG00000187808	21	0	0
MAP7D3	ENSG00000129680	21	0	0
TMEM249	ENSG00000261587	21	0	0
PLK5	ENSG00000185988	21	0	0
FOXC2	ENSG00000176692	21	0	0
EDA2R	ENSG00000131080	21	0	0
CSKMT	ENSG00000214756	21	0	0
C3orf84	ENSG00000236980	21	0	0
SP9	ENSG00000217236	21	0	0
SMIM12	ENSG00000163866	21	0	0
TMEM229A	ENSG00000234224	21	0	0
TMEM244	ENSG00000203756	21	0	0
GAS1	ENSG00000180447	21	0	0
TPGS1	ENSG00000141933	21	0	0
ASIC3	ENSG00000213199	21	0	0
PLIN4	ENSG00000167676	21	0	0
DIO3	ENSG00000197406	21	0	0
ERICH2	ENSG00000204334	21	0	0
C22orf15	ENSG00000169314	21	0	0
RPTN	ENSG00000215853	21	0	0
IFI44L	ENSG00000137959	21	0	0
MKRN2OS	ENSG00000225526	21	0	0
POU3F4	ENSG00000196767	21	1	0
FAM181B	ENSG00000182103	21	0	0
STPG3	ENSG00000197768	21	0	0
ACRV1	ENSG00000134940	21	0	0
JUND	ENSG00000130522	21	0	0
ZGLP1	ENSG00000220201	21	0	0
ASCL4	ENSG00000187855	21	0	0
KRT78	ENSG00000170423	21	0	0
TCF24	ENSG00000261787	21	0	0
TMEM187	ENSG00000177854	21	0	0
SPRR3	ENSG00000163209	21	0	0
AC099489.1	ENSG00000188897	21	0	0
MUC3A	ENSG00000169894	21	0	0
SELPLG	ENSG00000110876	21	0	0
PAK6	ENSG00000137843	21	0	0
CLEC4C	ENSG00000198178	21	0	0
SMIM13	ENSG00000224531	21	0	0
HMCN2	ENSG00000148357	21	0	0
TNFSF12	ENSG00000239697	21	0	0
KRTAP4-1	ENSG00000198443	21	0	0
GIGYF2	ENSG00000204120	21	0	0
MAFG	ENSG00000197063	21	0	0
ETV1	ENSG00000006468	21	1	0
FOXE3	ENSG00000186790	21	0	0
SORBS3	ENSG00000120896	21	0	0
TCEAL4	ENSG00000133142	21	0	0
SLC36A1	ENSG00000123643	21	0	0
VPS33B	ENSG00000184056	21	0	0
MYO10	ENSG00000145555	21	0	0
ALG1L	ENSG00000189366	21	0	0
CATSPERB	ENSG00000133962	21	0	0
Z83844.1	ENSG00000100101	21	0	0
NOL12	ENSG00000273899	21	0	0
MGAT5	ENSG00000152127	21	0	0
MGAT5B	ENSG00000167889	21	0	0
NETO2	ENSG00000171208	21	0	0
NETO1	ENSG00000166342	21	0	0
PHKA1	ENSG00000067177	21	0	0
PHKA2	ENSG00000044446	21	0	0
PHTF1	ENSG00000116793	21	0	0
PHTF2	ENSG00000006576	21	0	0
IQSEC1	ENSG00000144711	21	0	0
IQSEC2	ENSG00000124313	21	0	0
ABTB2	ENSG00000166016	21	0	0
SREBF1	ENSG00000072310	21	0	0
SREBF2	ENSG00000198911	21	0	0
VIL1	ENSG00000127831	21	0	0
AVIL	ENSG00000135407	21	0	0
GSN	ENSG00000148180	21	0	0
VILL	ENSG00000136059	21	0	0
TANC2	ENSG00000170921	21	0	0
TANC1	ENSG00000115183	21	0	0
FEM1A	ENSG00000141965	21	0	0
FEM1C	ENSG00000145780	21	0	0
DCLK2	ENSG00000170390	21	0	0
DCLK1	ENSG00000133083	21	0	0
PDE8B	ENSG00000113231	21	0	0
PDE8A	ENSG00000073417	21	0	0
MAPK6	ENSG00000069956	21	0	0
MAPK4	ENSG00000141639	21	0	0
SGSM1	ENSG00000167037	21	0	0
SGSM2	ENSG00000141258	21	0	0
FSTL4	ENSG00000053108	21	0	0
FSTL5	ENSG00000168843	21	0	0
SCML2	ENSG00000102098	21	0	0
SCMH1	ENSG00000010803	21	0	0
KMT2D	ENSG00000167548	21	0	1
KMT2C	ENSG00000055609	21	0	1
NID1	ENSG00000116962	21	0	0
NID2	ENSG00000087303	21	0	0
SPTBN1	ENSG00000115306	21	0	0
SPTB	ENSG00000070182	21	0	0
SPTBN4	ENSG00000160460	21	0	0
SPTBN2	ENSG00000173898	21	0	0
MAP3K13	ENSG00000073803	21	1	0
MAP3K12	ENSG00000139625	21	0	0
MASP1	ENSG00000127241	21	0	0
MASP2	ENSG00000009724	21	0	0
TP63	ENSG00000073282	21	1	1
TP73	ENSG00000078900	21	0	0
TJP2	ENSG00000119139	21	0	0
TJP1	ENSG00000104067	21	0	0
PDE3B	ENSG00000152270	21	0	0
PDE3A	ENSG00000172572	21	0	0
ADAM28	ENSG00000042980	21	0	0
SOAT2	ENSG00000167780	21	0	0
SOAT1	ENSG00000057252	21	0	0
ZDHHC5	ENSG00000156599	21	0	0
ZDHHC8	ENSG00000099904	21	0	0
SIK2	ENSG00000170145	21	0	0
LATS2	ENSG00000150457	21	0	1
LATS1	ENSG00000131023	21	0	1
RHOBTB1	ENSG00000072422	21	0	0
RHOBTB2	ENSG00000008853	21	0	0
CNTNAP3	ENSG00000106714	21	0	0
CNTNAP5	ENSG00000155052	21	0	0
CNTNAP4	ENSG00000152910	21	0	0
CNTNAP1	ENSG00000108797	21	0	0
CNTNAP3B	ENSG00000154529	21	0	0
CNTNAP2	ENSG00000174469	21	0	0
KIF26B	ENSG00000162849	21	0	0
FREM2	ENSG00000150893	21	0	0
FREM3	ENSG00000183090	21	0	0
LHX5	ENSG00000089116	21	0	0
LHX1	ENSG00000273706	21	0	0
CDKN1C	ENSG00000129757	21	0	0
COMP	ENSG00000105664	21	0	0
THBS4	ENSG00000113296	21	0	0
THBS3	ENSG00000169231	21	0	0
POGLUT3	ENSG00000178202	21	0	0
POGLUT2	ENSG00000134901	21	0	0
WNT3	ENSG00000108379	21	0	0
WNT3A	ENSG00000154342	21	0	0
ZC3H12B	ENSG00000102053	21	0	0
ZC3H12C	ENSG00000149289	21	0	0
KCNH1	ENSG00000143473	21	0	0
KCNH5	ENSG00000140015	21	0	0
OSBPL11	ENSG00000144909	21	0	0
OSBPL10	ENSG00000144645	21	0	0
ARNT2	ENSG00000172379	21	0	0
ARNT	ENSG00000143437	21	0	0
WNT2	ENSG00000105989	21	0	0
WNT2B	ENSG00000134245	21	0	0
SYNCRIP	ENSG00000135316	21	0	0
HNRNPR	ENSG00000125944	21	0	0
DSEL	ENSG00000171451	21	0	0
DSE	ENSG00000111817	21	0	0
AC113554.1	ENSG00000264813	21	0	0
LRRC8D	ENSG00000171492	21	0	0
TULP3	ENSG00000078246	21	0	0
KCNJ8	ENSG00000121361	21	0	0
KCNJ11	ENSG00000187486	21	0	0
CORO2A	ENSG00000106789	21	0	0
GPR158	ENSG00000151025	21	0	0
GPR179	ENSG00000277399	21	0	0
DTX4	ENSG00000110042	21	0	0
RPS17	ENSG00000182774	21	0	0
KRTAP16-1	ENSG00000212657	21	0	0
ABCC4	ENSG00000125257	21	0	0
AHNAK2	ENSG00000185567	21	0	0
FAM120C	ENSG00000184083	21	0	0
FAM120A	ENSG00000048828	21	0	0
ZYG11B	ENSG00000162378	21	0	0
ZYG11A	ENSG00000203995	21	0	0
TRPM6	ENSG00000119121	21	0	0
TRPM3	ENSG00000083067	21	0	0
TRPM7	ENSG00000092439	21	0	0
TRPM1	ENSG00000134160	21	0	0
ZXDA	ENSG00000198205	21	0	0
ZXDB	ENSG00000198455	21	0	0
VANGL2	ENSG00000162738	21	0	0
VANGL1	ENSG00000173218	21	0	0
WNT5A	ENSG00000114251	21	0	0
WNT5B	ENSG00000111186	21	0	0
USP38	ENSG00000170185	21	0	0
USP35	ENSG00000118369	21	0	0
PHOSPHO2	ENSG00000144362	21	0	0
PHOSPHO1	ENSG00000173868	21	0	0
EPS15	ENSG00000085832	21	0	0
HS3ST3A1	ENSG00000153976	21	0	0
HS3ST3B1	ENSG00000125430	21	0	0
KCNK13	ENSG00000152315	21	0	0
KCNK12	ENSG00000184261	21	0	0
RGPD3	ENSG00000153165	21	0	0
RGPD2	ENSG00000185304	21	0	0
RGPD4	ENSG00000196862	21	0	0
NDST1	ENSG00000070614	21	0	0
NDST4	ENSG00000138653	21	0	0
NDST3	ENSG00000164100	21	0	0
NDST2	ENSG00000166507	21	0	0
AC022400.7	ENSG00000272916	21	0	0
DAZ4	ENSG00000205916	21	0	0
DAZ3	ENSG00000187191	21	0	0
DAZ2	ENSG00000205944	21	0	0
DAZ1	ENSG00000188120	21	0	0
UNC5A	ENSG00000113763	21	0	0
UNC5B	ENSG00000107731	21	0	0
UNC5C	ENSG00000182168	21	0	0
UNC5D	ENSG00000156687	21	0	0
SFT2D1	ENSG00000198818	21	0	0
DOC2B	ENSG00000272636	21	0	0
YY1AP1	ENSG00000163374	21	0	0
GON4L	ENSG00000116580	21	0	0
FBN2	ENSG00000138829	21	0	0
FBN1	ENSG00000166147	21	0	0
FBN3	ENSG00000142449	21	0	0
SRGAP1	ENSG00000196935	21	0	0
ARHGAP4	ENSG00000089820	21	0	0
SRGAP2B	ENSG00000196369	21	0	0
SRGAP2C	ENSG00000171943	21	0	0
SRGAP3	ENSG00000196220	21	0	0
GLRA3	ENSG00000145451	21	0	0
GLRA2	ENSG00000101958	21	0	0
GLRA1	ENSG00000145888	21	0	0
FGD2	ENSG00000146192	21	0	0
FGD1	ENSG00000102302	21	0	0
FGD3	ENSG00000127084	21	0	0
FGD4	ENSG00000139132	21	0	0
MIF	ENSG00000240972	21	0	0
AGAP2	ENSG00000135439	21	0	0
AGAP1	ENSG00000157985	21	0	0
AGAP3	ENSG00000133612	21	0	0
AGAP9	ENSG00000204172	21	0	0
AGAP6	ENSG00000204149	21	0	0
AGAP4	ENSG00000188234	21	0	0
AGAP5	ENSG00000172650	21	0	0
PPFIA4	ENSG00000143847	21	0	0
RNF31	ENSG00000092098	21	0	0
AL136295.5	ENSG00000259529	21	0	0
LENG1	ENSG00000105617	21	0	0
VPS33A	ENSG00000139719	21	0	0
AC048338.1	ENSG00000256861	21	0	0
MYOF	ENSG00000138119	21	0	0
DYSF	ENSG00000135636	21	0	0
FER1L5	ENSG00000249715	21	0	0
KCNJ4	ENSG00000168135	21	0	0
KCNJ14	ENSG00000182324	21	0	0
KCNJ2	ENSG00000123700	21	0	0
KCNJ18	ENSG00000260458	21	0	0
KCNJ12	ENSG00000184185	21	0	0
DCAF4L2	ENSG00000176566	21	0	0
DCAF4L1	ENSG00000182308	21	0	0
CYP1A2	ENSG00000140505	21	0	0
LENG8	ENSG00000167615	21	0	0
AP001781.2	ENSG00000258529	21	0	0
ALG9	ENSG00000086848	21	0	0
SLC8A2	ENSG00000118160	21	0	0
SLC8A3	ENSG00000100678	21	0	0
SLC8A1	ENSG00000183023	21	0	0
HCN2	ENSG00000099822	21	0	0
HCN4	ENSG00000138622	21	0	0
HCN1	ENSG00000164588	21	0	0
HCN3	ENSG00000143630	21	0	0
STARD13	ENSG00000133121	21	0	0
RRN3	ENSG00000085721	21	0	0
FOLR2	ENSG00000165457	21	0	0
FOLR1	ENSG00000110195	21	0	0
ABCA8	ENSG00000141338	21	0	0
ABCA5	ENSG00000154265	21	0	0
NEURL4	ENSG00000215041	21	0	0
AC026954.2	ENSG00000261915	21	0	0
TDO2	ENSG00000151790	21	0	0
TUBGCP5	ENSG00000275835	21	0	0
LAMA4	ENSG00000112769	21	0	0
FAT2	ENSG00000086570	21	0	0
FAT3	ENSG00000165323	21	0	0
LRIG1	ENSG00000144749	21	0	0
LRIG2	ENSG00000198799	21	0	0
LRIG3	ENSG00000139263	21	0	0
HIPK2	ENSG00000064393	21	0	0
L3MBTL1	ENSG00000185513	21	0	0
L3MBTL3	ENSG00000198945	21	0	0
CLSTN1	ENSG00000171603	21	0	0
CLSTN2	ENSG00000158258	21	0	0
CLSTN3	ENSG00000139182	21	0	0
CPNE5	ENSG00000124772	21	0	0
CPNE8	ENSG00000139117	21	0	0
CPNE9	ENSG00000144550	21	0	0
ADGRL2	ENSG00000117114	21	0	0
ADGRL3	ENSG00000150471	21	0	0
ADGRL1	ENSG00000072071	21	0	0
FLOT1	ENSG00000137312	21	0	0
ZIC1	ENSG00000152977	21	0	0
ZIC3	ENSG00000156925	21	0	0
PKN3	ENSG00000160447	21	0	0
PKN1	ENSG00000123143	21	0	0
PKN2	ENSG00000065243	21	0	0
BRAF	ENSG00000157764	21	1	0
ARAF	ENSG00000078061	21	1	0
LGI3	ENSG00000168481	21	0	0
LGI4	ENSG00000153902	21	0	0
LGI2	ENSG00000153012	21	0	0
TRPC6	ENSG00000137672	21	0	0
TRPC7	ENSG00000069018	21	0	0
TMC1	ENSG00000165091	21	0	0
TMC2	ENSG00000149488	21	0	0
PPP4R4	ENSG00000119698	21	0	0
NFKBIL1	ENSG00000204498	21	0	0
SINHCAF	ENSG00000139146	21	0	0
BTBD7	ENSG00000011114	21	0	0
AC245033.1	ENSG00000260836	21	0	0
CPEB1	ENSG00000214575	21	0	0
DUSP14	ENSG00000276023	21	0	0
SCUBE3	ENSG00000146197	21	0	0
SCUBE2	ENSG00000175356	21	0	0
SCUBE1	ENSG00000159307	21	0	0
JADE2	ENSG00000043143	21	0	0
JADE3	ENSG00000102221	21	0	0
JADE1	ENSG00000077684	21	0	0
PDZRN3	ENSG00000121440	21	0	0
PDZRN4	ENSG00000165966	21	0	0
CSMD3	ENSG00000164796	21	0	0
CSMD2	ENSG00000121904	21	0	0
CSMD1	ENSG00000183117	21	0	0
PBX2	ENSG00000204304	21	0	0
FERMT1	ENSG00000101311	21	0	0
FERMT2	ENSG00000073712	21	0	0
LHCGR	ENSG00000138039	21	0	0
FSHR	ENSG00000170820	21	0	0
TSHR	ENSG00000165409	21	1	0
MCOLN1	ENSG00000090674	21	0	0
MCOLN3	ENSG00000055732	21	0	0
MCOLN2	ENSG00000153898	21	0	0
KCNH2	ENSG00000055118	21	0	0
KCNH7	ENSG00000184611	21	0	0
KCNH6	ENSG00000173826	21	0	0
MYO19	ENSG00000278259	21	0	0
CALB2	ENSG00000172137	21	0	0
BORCS5	ENSG00000165714	21	0	0
B3GALNT2	ENSG00000162885	21	0	0
CTNNA2	ENSG00000066032	21	0	0
CTNNA3	ENSG00000183230	21	0	0
OTOF	ENSG00000115155	21	0	0
FER1L6	ENSG00000214814	21	0	0
ATP10D	ENSG00000145246	21	0	0
ATP10B	ENSG00000118322	21	0	0
ATP10A	ENSG00000206190	21	0	0
CELSR3	ENSG00000008300	21	0	0
CELSR2	ENSG00000143126	21	0	0
CELSR1	ENSG00000075275	21	0	0
KCNH3	ENSG00000135519	21	0	0
SYS1	ENSG00000204070	21	0	0
SYS1-DBNDD2	ENSG00000254806	21	0	0
JAKMIP3	ENSG00000188385	21	0	0
JAKMIP1	ENSG00000152969	21	0	0
JAKMIP2	ENSG00000176049	21	0	0
SCRT2	ENSG00000215397	21	0	0
SCRT1	ENSG00000261678	21	0	0
CRCP	ENSG00000241258	21	0	0
ADGRA1	ENSG00000197177	21	0	0
ADGRA2	ENSG00000020181	21	0	0
ADGRA3	ENSG00000152990	21	0	0
SLC5A8	ENSG00000256870	21	0	0
TCTE3	ENSG00000184786	21	0	0
YTHDC1	ENSG00000083896	21	0	0
ZSWIM6	ENSG00000130449	21	0	0
ZSWIM4	ENSG00000132003	21	0	0
ZSWIM5	ENSG00000162415	21	0	0
MYT1L	ENSG00000186487	21	0	0
MYT1	ENSG00000196132	21	0	0
AC092073.1	ENSG00000266953	21	0	0
PDCD2L	ENSG00000126249	21	0	0
PRICKLE1	ENSG00000139174	21	0	0
PRICKLE2	ENSG00000163637	21	0	0
NDE1	ENSG00000072864	21	0	0
PTCD1	ENSG00000106246	21	0	0
ATP5MF-PTCD1	ENSG00000248919	21	0	0
DUSP16	ENSG00000111266	21	0	0
MAPK15	ENSG00000181085	21	0	0
SDCCAG8	ENSG00000054282	21	0	0
SYT15	ENSG00000204176	21	0	0
FO681492.1	ENSG00000277758	21	0	0
SYN3	ENSG00000185666	21	0	0
FAM83H	ENSG00000180921	21	0	0
EGFL8	ENSG00000241404	21	0	0
TTC34	ENSG00000215912	21	0	0
CACFD1	ENSG00000160325	21	0	0
PDE11A	ENSG00000128655	21	0	0
HES1	ENSG00000114315	21	0	0
HES4	ENSG00000188290	21	0	0
CACNA1I	ENSG00000100346	21	0	0
CACNA1H	ENSG00000196557	21	0	0
AC009163.3	ENSG00000260092	21	0	0
TMEM231	ENSG00000205084	21	0	0
BICD1	ENSG00000151746	21	0	0
BICD2	ENSG00000185963	21	0	0
SORCS2	ENSG00000184985	21	0	0
SORCS1	ENSG00000108018	21	0	0
STK32C	ENSG00000165752	21	0	0
STK32A	ENSG00000169302	21	0	0
RAB11FIP3	ENSG00000090565	21	0	0
SOX7	ENSG00000171056	21	0	0
PINX1	ENSG00000258724	21	0	0
VASN	ENSG00000168140	21	0	0
ARHGAP19	ENSG00000213390	21	0	0
ARHGAP19-SLIT1	ENSG00000269891	21	0	0
RXFP2	ENSG00000133105	21	0	0
RXFP1	ENSG00000171509	21	0	0
MUC6	ENSG00000184956	21	0	0
MUC5B	ENSG00000117983	21	0	0
MUC5AC	ENSG00000215182	21	0	0
ANGPTL1	ENSG00000116194	21	0	0
ANGPTL2	ENSG00000136859	21	0	0
GREB1	ENSG00000196208	21	0	0
GREB1L	ENSG00000141449	21	0	0
CR1L	ENSG00000197721	21	0	0
CR1	ENSG00000203710	21	0	0
ADAMTS9	ENSG00000163638	21	0	0
ADAMTS20	ENSG00000173157	21	0	0
BIVM	ENSG00000134897	21	0	0
BIVM-ERCC5	ENSG00000270181	21	0	0
DDR2	ENSG00000162733	21	1	0
DDR1	ENSG00000204580	21	0	0
TMEFF1	ENSG00000241697	21	0	0
MSANTD3-TMEFF1	ENSG00000251349	21	0	0
CTIF	ENSG00000134030	21	0	0
HMOX2	ENSG00000103415	21	0	0
RDM1	ENSG00000278023	21	0	0
ADAMTS7	ENSG00000136378	21	0	0
ADAMTS12	ENSG00000151388	21	0	0
ANO1	ENSG00000131620	21	0	0
ANO2	ENSG00000047617	21	0	0
SRSF6	ENSG00000124193	21	0	0
SRSF4	ENSG00000116350	21	0	0
GLA	ENSG00000102393	21	0	0
GPRASP2	ENSG00000158301	21	0	0
GPRASP1	ENSG00000198932	21	0	0
MED13L	ENSG00000123066	21	0	0
MED13	ENSG00000108510	21	0	0
TLCD2	ENSG00000185561	21	0	0
SURF2	ENSG00000148291	21	0	0
PYCR3	ENSG00000104524	21	0	0
HNF4A	ENSG00000101076	21	0	0
HNF4G	ENSG00000164749	21	0	0
FZD7	ENSG00000155760	21	0	0
FZD1	ENSG00000157240	21	0	0
FZD2	ENSG00000180340	21	0	0
MAP1A	ENSG00000166963	21	0	0
MAP1B	ENSG00000131711	21	0	0
MGAT4B	ENSG00000161013	21	0	0
MGAT4A	ENSG00000071073	21	0	0
PTPN4	ENSG00000088179	21	0	0
PTPN3	ENSG00000070159	21	0	0
ACVR2B	ENSG00000114739	21	0	0
ACVR2A	ENSG00000121989	21	0	0
PLCH1	ENSG00000114805	21	0	0
PLCH2	ENSG00000149527	21	0	0
KIAA1324L	ENSG00000164659	21	0	0
KIAA1324	ENSG00000116299	21	0	0
NCAM2	ENSG00000154654	21	0	0
NCAM1	ENSG00000149294	21	0	0
NPAS2	ENSG00000170485	21	0	0
CLOCK	ENSG00000134852	21	0	0
ITGA6	ENSG00000091409	20	0	0
GABRB2	ENSG00000145864	20	0	0
RARB	ENSG00000077092	20	0	0
RORB	ENSG00000198963	20	0	0
NR2C1	ENSG00000120798	20	0	0
IGSF9	ENSG00000085552	20	0	0
GALNT10	ENSG00000164574	20	0	0
NEO1	ENSG00000067141	20	0	0
CALCR	ENSG00000004948	20	0	0
NR5A1	ENSG00000136931	20	0	0
CNGB3	ENSG00000170289	20	0	0
CHRNA9	ENSG00000174343	20	0	0
TRHR	ENSG00000174417	20	0	0
RGS9	ENSG00000108370	20	0	0
FGFRL1	ENSG00000127418	20	0	0
CERS2	ENSG00000143418	20	0	0
HTR7	ENSG00000148680	20	0	0
POGK	ENSG00000143157	20	0	0
VEPH1	ENSG00000197415	20	0	0
HNRNPA1	ENSG00000135486	20	0	0
ASH1L	ENSG00000116539	20	0	0
ELOA	ENSG00000011007	20	0	0
DCST1	ENSG00000163357	20	0	0
NR6A1	ENSG00000148200	20	0	0
AVPR1A	ENSG00000166148	20	0	0
B4GALT3	ENSG00000158850	20	0	0
FBXO6	ENSG00000116663	20	0	0
GPR83	ENSG00000123901	20	0	0
ANKRD50	ENSG00000151458	20	0	0
DACH1	ENSG00000276644	20	0	0
SLC7A5	ENSG00000103257	20	0	0
MRPL35	ENSG00000132313	20	0	0
ADRA1A	ENSG00000120907	20	0	0
CAV2	ENSG00000105971	20	0	0
MRPL48	ENSG00000175581	20	0	0
OSGIN2	ENSG00000164823	20	0	0
CHRM3	ENSG00000133019	20	0	0
EIF2AK2	ENSG00000055332	20	0	0
IVNS1ABP	ENSG00000116679	20	0	0
TACR3	ENSG00000169836	20	0	0
ARHGEF12	ENSG00000196914	20	1	1
NPAS4	ENSG00000174576	20	0	0
OLFML2A	ENSG00000185585	20	0	0
SGMS1	ENSG00000198964	20	0	0
HPGDS	ENSG00000163106	20	0	0
SLC39A12	ENSG00000148482	20	0	0
STAU1	ENSG00000124214	20	0	0
FRMD6	ENSG00000139926	20	0	0
TMEM47	ENSG00000147027	20	0	0
BAG2	ENSG00000112208	20	0	0
SPDEF	ENSG00000124664	20	0	0
BIRC7	ENSG00000101197	20	0	0
TFE3	ENSG00000068323	20	1	0
SLC46A1	ENSG00000076351	20	0	0
B3GALT1	ENSG00000172318	20	0	0
LRIT1	ENSG00000148602	20	0	0
HTR1A	ENSG00000178394	20	0	0
DNASE2	ENSG00000105612	20	0	0
TEKT4	ENSG00000163060	20	0	0
RASD1	ENSG00000108551	20	0	0
RRH	ENSG00000180245	20	0	0
NR2E3	ENSG00000278570	20	0	0
PPHLN1	ENSG00000134283	20	0	0
GNRHR	ENSG00000109163	20	0	0
FBXO32	ENSG00000156804	20	0	0
SESTD1	ENSG00000187231	20	0	0
GSC	ENSG00000133937	20	0	0
CELF1	ENSG00000149187	20	0	0
ARV1	ENSG00000173409	20	0	0
DCST2	ENSG00000163354	20	0	0
RNF207	ENSG00000158286	20	0	0
PLEKHD1	ENSG00000175985	20	0	0
CHAT	ENSG00000070748	20	0	0
LHX9	ENSG00000143355	20	0	0
TMEM9	ENSG00000116857	20	0	0
CRTAP	ENSG00000170275	20	0	0
SPARC	ENSG00000113140	20	0	0
SARM1	ENSG00000004139	20	0	0
NDUFB10	ENSG00000140990	20	0	0
NEURL1	ENSG00000107954	20	0	0
NDNF	ENSG00000173376	20	0	0
TRMT10C	ENSG00000174173	20	0	0
NDUFB2	ENSG00000090266	20	0	0
NDUFB4	ENSG00000065518	20	0	0
MBOAT1	ENSG00000172197	20	0	0
EFNA1	ENSG00000169242	20	0	0
JPH3	ENSG00000154118	20	0	0
FAM20C	ENSG00000177706	20	0	0
TMPRSS9	ENSG00000178297	20	0	0
TMEM201	ENSG00000188807	20	0	0
NPY2R	ENSG00000185149	20	0	0
RASL12	ENSG00000103710	20	0	0
MRPL50	ENSG00000136897	20	0	0
TAX1BP3	ENSG00000213977	20	0	0
CYGB	ENSG00000161544	20	0	0
SUSD2	ENSG00000099994	20	0	0
LLPH	ENSG00000139233	20	0	0
MTERF4	ENSG00000122085	20	0	0
SYT4	ENSG00000132872	20	0	0
TRIM45	ENSG00000134253	20	0	0
TSC22D2	ENSG00000196428	20	0	0
SLC29A2	ENSG00000174669	20	0	0
SYT14	ENSG00000143469	20	0	0
PLPPR5	ENSG00000117598	20	0	0
KCNK18	ENSG00000186795	20	0	0
MRPL40	ENSG00000185608	20	0	0
NUDT13	ENSG00000166321	20	0	0
MRPL54	ENSG00000183617	20	0	0
HTR2B	ENSG00000135914	20	0	0
NCOA7	ENSG00000111912	20	0	0
CD82	ENSG00000085117	20	0	0
SMOC1	ENSG00000198732	20	0	0
MAIP1	ENSG00000162972	20	0	0
KY	ENSG00000174611	20	0	0
VSX2	ENSG00000119614	20	0	0
EN2	ENSG00000164778	20	0	0
XKR4	ENSG00000206579	20	0	0
STARD4	ENSG00000164211	20	0	0
TRUB2	ENSG00000167112	20	0	0
CSRP3	ENSG00000129170	20	0	0
INCENP	ENSG00000149503	20	0	0
WAC	ENSG00000095787	20	0	0
RAB27B	ENSG00000041353	20	0	0
MLF2	ENSG00000089693	20	0	0
DDX58	ENSG00000107201	20	0	0
OSR1	ENSG00000143867	20	0	0
IL17C	ENSG00000124391	20	0	0
DNASE2B	ENSG00000137976	20	0	0
TIMP2	ENSG00000035862	20	0	0
CCKAR	ENSG00000163394	20	0	0
B3GALT2	ENSG00000162630	20	0	0
GDF11	ENSG00000135414	20	0	0
RILPL1	ENSG00000188026	20	0	0
SPOCK3	ENSG00000196104	20	0	0
HOXA6	ENSG00000106006	20	0	0
SEC16B	ENSG00000120341	20	0	0
LYSMD2	ENSG00000140280	20	0	0
SH3BGRL2	ENSG00000198478	20	0	0
SLC35A1	ENSG00000164414	20	0	0
COA3	ENSG00000183978	20	0	0
RP1	ENSG00000104237	20	0	0
LYSMD4	ENSG00000183060	20	0	0
RNF4	ENSG00000063978	20	0	0
DRAM1	ENSG00000136048	20	0	0
AMOTL1	ENSG00000166025	20	0	0
BTBD10	ENSG00000148925	20	0	0
HOXB1	ENSG00000120094	20	0	0
LPGAT1	ENSG00000123684	20	0	0
MRPL51	ENSG00000111639	20	0	0
DMAC2	ENSG00000105341	20	0	0
RNF182	ENSG00000180537	20	0	0
KCTD16	ENSG00000183775	20	0	0
TJP3	ENSG00000105289	20	0	0
RBM15B	ENSG00000259956	20	0	0
INS	ENSG00000254647	20	0	0
C1QTNF9	ENSG00000240654	20	0	0
FAM43A	ENSG00000185112	20	0	0
LRRC15	ENSG00000172061	20	0	0
MYOC	ENSG00000034971	20	0	0
BHLHE23	ENSG00000125533	20	0	0
LEMD2	ENSG00000161904	20	0	0
SYPL2	ENSG00000143028	20	0	0
HOXD8	ENSG00000175879	20	0	0
SP1	ENSG00000185591	20	0	0
TFAP2C	ENSG00000087510	20	0	0
PARD6A	ENSG00000102981	20	0	0
RNF212B	ENSG00000215277	20	0	0
SH3RF2	ENSG00000156463	20	0	0
SLCO2A1	ENSG00000174640	20	0	0
EHF	ENSG00000135373	20	0	0
GALR2	ENSG00000182687	20	0	0
ATP5MF	ENSG00000241468	20	0	0
AKIRIN1	ENSG00000174574	20	0	0
PDGFA	ENSG00000197461	20	0	0
FUT2	ENSG00000176920	20	0	0
VAX1	ENSG00000148704	20	0	0
SHB	ENSG00000107338	20	0	0
CREB3L4	ENSG00000143578	20	0	0
KCTD18	ENSG00000155729	20	0	0
ZC2HC1B	ENSG00000118491	20	0	0
JTB	ENSG00000143543	20	0	0
SEMA4C	ENSG00000168758	20	0	0
DPF3	ENSG00000205683	20	0	0
MEX3A	ENSG00000254726	20	0	0
KCTD14	ENSG00000151364	20	0	0
CHP2	ENSG00000166869	20	0	0
PSKH2	ENSG00000147613	20	0	0
NMUR2	ENSG00000132911	20	0	0
CDX1	ENSG00000113722	20	0	0
CALHM4	ENSG00000164451	20	0	0
LRCH4	ENSG00000077454	20	0	0
DYNLRB1	ENSG00000125971	20	0	0
MRPL42	ENSG00000198015	20	0	0
TST	ENSG00000128311	20	0	0
ATP5MC1	ENSG00000159199	20	0	0
KIRREL2	ENSG00000126259	20	0	0
HYAL3	ENSG00000186792	20	0	0
CNPY3	ENSG00000137161	20	0	0
DLX4	ENSG00000108813	20	0	0
SPTSSA	ENSG00000165389	20	0	0
NHLH2	ENSG00000177551	20	0	0
SLC18A3	ENSG00000187714	20	0	0
RNF26	ENSG00000173456	20	0	0
FOXB2	ENSG00000204612	20	0	0
WFDC8	ENSG00000158901	20	0	0
ADRA2C	ENSG00000184160	20	0	0
B3GNT9	ENSG00000237172	20	0	0
ARL14EPL	ENSG00000268223	20	0	0
ADRA2A	ENSG00000150594	20	0	0
TMEM134	ENSG00000172663	20	0	0
CCDC85B	ENSG00000175602	20	0	0
INMT	ENSG00000241644	20	0	0
FCER2	ENSG00000104921	20	0	0
TSC22D4	ENSG00000166925	20	0	0
PRSS33	ENSG00000103355	20	0	0
PET100	ENSG00000229833	20	0	0
POU3F1	ENSG00000185668	20	0	0
VENTX	ENSG00000151650	20	0	0
CNTN1	ENSG00000018236	20	0	0
LAMA1	ENSG00000101680	20	0	0
LAMA2	ENSG00000196569	20	0	0
BMPR1A	ENSG00000107779	20	0	1
BMPR1B	ENSG00000138696	20	0	0
SULF1	ENSG00000137573	20	0	0
SULF2	ENSG00000196562	20	0	0
SLC18A2	ENSG00000165646	20	0	0
SLC18A1	ENSG00000036565	20	0	0
UBASH3B	ENSG00000154127	20	0	0
UBASH3A	ENSG00000160185	20	0	0
ADAM7	ENSG00000069206	20	0	0
CRB1	ENSG00000134376	20	0	0
PACS1	ENSG00000175115	20	0	0
PACS2	ENSG00000179364	20	0	0
ERC1	ENSG00000082805	20	1	0
ERC2	ENSG00000187672	20	0	0
MET	ENSG00000105976	20	1	0
MST1R	ENSG00000164078	20	1	0
TRIM9	ENSG00000100505	20	0	0
TRIM67	ENSG00000119283	20	0	0
MORC1	ENSG00000114487	20	0	0
CHRNA6	ENSG00000147434	20	0	0
CHRNA3	ENSG00000080644	20	0	0
TMEM151A	ENSG00000179292	20	0	0
TMEM151B	ENSG00000178233	20	0	0
LHX4	ENSG00000121454	20	0	0
LHX3	ENSG00000107187	20	0	0
ERBB4	ENSG00000178568	20	1	0
EGFR	ENSG00000146648	20	1	0
ERBB2	ENSG00000141736	20	1	0
ERBB3	ENSG00000065361	20	1	0
MMEL1	ENSG00000142606	20	0	0
MYH1	ENSG00000109061	20	0	0
MYH4	ENSG00000264424	20	0	0
MYH7B	ENSG00000078814	20	0	0
MYH15	ENSG00000144821	20	0	0
MYH7	ENSG00000092054	20	0	0
MYH8	ENSG00000133020	20	0	0
MYH6	ENSG00000197616	20	0	0
MYH3	ENSG00000109063	20	0	0
MYH13	ENSG00000006788	20	0	0
MYH2	ENSG00000125414	20	0	0
NKAPL	ENSG00000189134	20	0	0
NKAP	ENSG00000101882	20	0	0
EML4	ENSG00000143924	20	0	0
EML3	ENSG00000149499	20	0	0
FAM122A	ENSG00000187866	20	0	0
FAM122B	ENSG00000156504	20	0	0
NFASC	ENSG00000163531	20	0	0
NRCAM	ENSG00000091129	20	0	0
TMEM132D	ENSG00000151952	20	0	0
TMEM132C	ENSG00000181234	20	0	0
TMEM132B	ENSG00000139364	20	0	0
RAP2A	ENSG00000125249	20	0	0
RAP2C	ENSG00000123728	20	0	0
HHAT	ENSG00000054392	20	0	0
SLC6A3	ENSG00000142319	20	0	0
LAMA3	ENSG00000053747	20	0	0
NAV1	ENSG00000134369	20	0	0
BEST4	ENSG00000142959	20	0	0
BEST1	ENSG00000167995	20	0	0
AC005520.3	ENSG00000258653	20	0	0
DDTL	ENSG00000099974	20	0	0
SLIT1	ENSG00000187122	20	0	0
SLIT3	ENSG00000184347	20	0	0
NR4A2	ENSG00000153234	20	0	0
NR4A3	ENSG00000119508	20	1	0
VLDLR	ENSG00000147852	20	0	0
BLK	ENSG00000136573	20	0	0
LCK	ENSG00000182866	20	1	0
SRC	ENSG00000197122	20	1	0
FGR	ENSG00000000938	20	0	0
LYN	ENSG00000254087	20	1	0
YES1	ENSG00000176105	20	1	0
FRK	ENSG00000111816	20	0	0
ROBO3	ENSG00000154134	20	0	0
AC005726.1	ENSG00000258472	20	0	0
RSKR	ENSG00000167524	20	0	0
MLXIP	ENSG00000175727	20	0	0
KCNN3	ENSG00000143603	20	0	0
KCNN1	ENSG00000105642	20	0	0
MAPT	ENSG00000186868	20	0	0
SOCS7	ENSG00000274211	20	0	0
GRM1	ENSG00000152822	20	0	0
GRM3	ENSG00000198822	20	0	0
GRM2	ENSG00000164082	20	0	0
GRM7	ENSG00000196277	20	0	0
GRM6	ENSG00000113262	20	0	0
MYO7A	ENSG00000137474	20	0	0
MYO7B	ENSG00000169994	20	0	0
GABRG1	ENSG00000163285	20	0	0
GABRG2	ENSG00000113327	20	0	0
GABRG3	ENSG00000182256	20	0	0
SNTG1	ENSG00000147481	20	0	0
ADAMTS8	ENSG00000134917	20	0	0
ADAMTS1	ENSG00000154734	20	0	0
ADAMTS5	ENSG00000154736	20	0	0
ADAMTS15	ENSG00000166106	20	0	0
ADAMTS4	ENSG00000158859	20	0	0
DUSP8	ENSG00000184545	20	0	0
ADAMTSL1	ENSG00000178031	20	0	0
ADAMTSL3	ENSG00000156218	20	0	0
EHMT2	ENSG00000204371	20	0	0
EHMT1	ENSG00000181090	20	0	0
DUOX1	ENSG00000137857	20	0	0
DUOX2	ENSG00000140279	20	0	0
PTH2R	ENSG00000144407	20	0	0
PTH1R	ENSG00000160801	20	0	0
AL365214.2	ENSG00000281613	19	0	0
GABRA3	ENSG00000011677	19	0	0
KDR	ENSG00000128052	19	1	0
PPARD	ENSG00000112033	19	0	0
ZNF592	ENSG00000166716	19	0	0
ERG	ENSG00000157554	19	1	0
BTBD6	ENSG00000184887	19	0	0
THSD7A	ENSG00000005108	19	0	0
ZFHX3	ENSG00000140836	19	0	1
KLHL35	ENSG00000149243	19	0	0
LRP12	ENSG00000147650	19	0	0
MECOM	ENSG00000085276	19	1	0
ZNF423	ENSG00000102935	19	0	0
FCN2	ENSG00000160339	19	0	0
FBXL3	ENSG00000005812	19	0	0
CHRNA4	ENSG00000101204	19	0	0
SAA1	ENSG00000173432	19	0	0
BMI1	ENSG00000168283	19	0	0
ANTXR1	ENSG00000169604	19	0	0
VWDE	ENSG00000146530	19	0	0
SSBP3	ENSG00000157216	19	0	0
NR1H2	ENSG00000131408	19	0	0
GPRC6A	ENSG00000173612	19	0	0
CCDC171	ENSG00000164989	19	0	0
QRFPR	ENSG00000186867	19	0	0
LEFTY2	ENSG00000143768	19	0	0
ZNF236	ENSG00000130856	19	0	0
ARHGEF28	ENSG00000214944	19	1	0
MED24	ENSG00000008838	19	0	0
MMP21	ENSG00000154485	19	0	0
TGFBR2	ENSG00000163513	19	0	1
GOLGA2	ENSG00000167110	19	0	0
DIRAS2	ENSG00000165023	19	0	0
MFF	ENSG00000168958	19	0	0
RGS3	ENSG00000138835	19	0	0
C10orf88	ENSG00000119965	19	0	0
TMEM106B	ENSG00000106460	19	0	0
MTTP	ENSG00000138823	19	0	0
MMP13	ENSG00000137745	19	0	0
KCNK10	ENSG00000100433	19	0	0
CYP26B1	ENSG00000003137	19	0	0
NR1D2	ENSG00000174738	19	0	0
FASTKD1	ENSG00000138399	19	0	0
TLR3	ENSG00000164342	19	0	0
LRRC29	ENSG00000125122	19	0	0
SIVA1	ENSG00000184990	19	0	0
EIF4B	ENSG00000063046	19	0	0
ZCCHC2	ENSG00000141664	19	0	0
PDLIM1	ENSG00000107438	19	0	0
NFE2L1	ENSG00000082641	19	0	0
C6orf118	ENSG00000112539	19	0	0
SLC46A3	ENSG00000139508	19	0	0
TNNI2	ENSG00000130598	19	0	0
SPIRE1	ENSG00000134278	19	0	0
SASH1	ENSG00000111961	19	0	0
TP53BP2	ENSG00000143514	19	0	0
SWAP70	ENSG00000133789	19	0	0
BAIAP2	ENSG00000175866	19	0	0
F9	ENSG00000101981	19	0	0
TMEM45B	ENSG00000151715	19	0	0
SHROOM3	ENSG00000138771	19	0	0
RBM26	ENSG00000139746	19	0	0
MAP2	ENSG00000078018	19	0	0
RBP1	ENSG00000114115	19	0	0
CLCC1	ENSG00000121940	19	0	0
CSRP2	ENSG00000175183	19	0	0
NCBP3	ENSG00000074356	19	0	0
MIA3	ENSG00000154305	19	0	0
SCHIP1	ENSG00000151967	19	0	0
POLR3GL	ENSG00000121851	19	0	0
VEGFD	ENSG00000165197	19	0	0
NXT2	ENSG00000101888	19	0	0
FBXO28	ENSG00000143756	19	0	0
TSPOAP1	ENSG00000005379	19	0	0
TGFB2	ENSG00000092969	19	0	0
FANCA	ENSG00000187741	19	0	1
RHOU	ENSG00000116574	19	0	0
PRDM1	ENSG00000057657	19	0	1
CMIP	ENSG00000153815	19	0	0
AFF2	ENSG00000155966	19	0	0
KIAA1217	ENSG00000120549	19	0	0
ZNF407	ENSG00000215421	19	0	0
OCIAD1	ENSG00000109180	19	0	0
GDF3	ENSG00000184344	19	0	0
KISS1R	ENSG00000116014	19	0	0
ANKRD6	ENSG00000135299	19	0	0
SELP	ENSG00000174175	19	0	0
TBXT	ENSG00000164458	19	0	0
PRPH2	ENSG00000112619	19	0	0
RBPMS2	ENSG00000166831	19	0	0
JARID2	ENSG00000008083	19	1	1
MIER3	ENSG00000155545	19	0	0
PTPRH	ENSG00000080031	19	0	0
C19orf12	ENSG00000131943	19	0	0
MAPK8IP1	ENSG00000121653	19	0	0
ANKRA2	ENSG00000164331	19	0	0
SPACA9	ENSG00000165698	19	0	0
FBXO38	ENSG00000145868	19	0	0
MRPS27	ENSG00000113048	19	0	0
C2CD2	ENSG00000157617	19	0	0
RET	ENSG00000165731	19	1	0
LRRD1	ENSG00000240720	19	0	0
DBF4	ENSG00000006634	19	0	0
C1QTNF4	ENSG00000172247	19	0	0
ASTE1	ENSG00000034533	19	0	0
CCDC138	ENSG00000163006	19	0	0
MYBL2	ENSG00000101057	19	0	0
DGCR2	ENSG00000070413	19	0	0
RREB1	ENSG00000124782	19	0	0
DLX1	ENSG00000144355	19	0	0
OPTN	ENSG00000123240	19	0	0
RNF139	ENSG00000170881	19	0	0
GOLGA4	ENSG00000144674	19	0	0
GPATCH2	ENSG00000092978	19	0	0
TEX26	ENSG00000175664	19	0	0
TWSG1	ENSG00000128791	19	0	0
TDRD7	ENSG00000196116	19	0	0
CEP83	ENSG00000173588	19	0	0
MUSK	ENSG00000030304	19	0	0
BVES	ENSG00000112276	19	0	0
TMEM126A	ENSG00000171202	19	0	0
FAM207A	ENSG00000160256	19	0	0
MKX	ENSG00000150051	19	0	0
LRRC45	ENSG00000169683	19	0	0
EIF4ENIF1	ENSG00000184708	19	0	0
HMMR	ENSG00000072571	19	0	0
TMC5	ENSG00000103534	19	0	0
ANKS4B	ENSG00000175311	19	0	0
CARHSP1	ENSG00000153048	19	0	0
TMEM98	ENSG00000006042	19	0	0
CCDC181	ENSG00000117477	19	0	0
PRDM2	ENSG00000116731	19	0	0
PDZD7	ENSG00000186862	19	0	0
ZFP64	ENSG00000020256	19	0	0
CCM2	ENSG00000136280	19	0	0
C16orf89	ENSG00000153446	19	0	0
XPNPEP2	ENSG00000122121	19	0	0
GHSR	ENSG00000121853	19	0	0
SLC29A4	ENSG00000164638	19	0	0
PPP1R13B	ENSG00000088808	19	0	0
ETS1	ENSG00000134954	19	1	1
NDP	ENSG00000124479	19	0	0
NCL	ENSG00000115053	19	0	0
GPHB5	ENSG00000179600	19	0	0
CCDC158	ENSG00000163749	19	0	0
SLC14A2	ENSG00000132874	19	0	0
MCC	ENSG00000171444	19	0	0
TMEM45A	ENSG00000181458	19	0	0
BANP	ENSG00000172530	19	0	0
POPDC3	ENSG00000132429	19	0	0
NMBR	ENSG00000135577	19	0	0
SFRP5	ENSG00000120057	19	0	0
REEP1	ENSG00000068615	19	0	0
TLX3	ENSG00000164438	19	1	0
RBM10	ENSG00000182872	19	0	1
TGFBR3	ENSG00000069702	19	0	0
OPN5	ENSG00000124818	19	0	0
CENPC	ENSG00000145241	19	0	0
LYSMD1	ENSG00000163155	19	0	0
ARHGEF40	ENSG00000165801	19	0	0
CALML4	ENSG00000129007	19	0	0
FASTKD2	ENSG00000118246	19	0	0
ANKDD1A	ENSG00000166839	19	0	0
ISM1	ENSG00000101230	19	0	0
ZFAT	ENSG00000066827	19	0	0
FANCB	ENSG00000181544	19	0	0
NR0B1	ENSG00000169297	19	0	0
GOLGA3	ENSG00000090615	19	0	0
OBI1	ENSG00000152193	19	0	0
SHTN1	ENSG00000187164	19	0	0
LYPD6	ENSG00000187123	19	0	0
UBAP2	ENSG00000137073	19	0	0
PLA2G12B	ENSG00000138308	19	0	0
DOK2	ENSG00000147443	19	0	0
GIGYF1	ENSG00000146830	19	0	0
CGRRF1	ENSG00000100532	19	0	0
CRHBP	ENSG00000145708	19	0	0
ANKRD29	ENSG00000154065	19	0	0
C11orf65	ENSG00000166323	19	0	0
MSANTD4	ENSG00000170903	19	0	0
LAMP5	ENSG00000125869	19	0	0
LRRIQ1	ENSG00000133640	19	0	0
DNAJB9	ENSG00000128590	19	0	0
GLDN	ENSG00000186417	19	0	0
IRF4	ENSG00000137265	19	1	0
XRCC4	ENSG00000152422	19	0	0
CCNG2	ENSG00000138764	19	0	0
BCAP31	ENSG00000185825	19	0	0
PRDM10	ENSG00000170325	19	0	0
CYP2U1	ENSG00000155016	19	0	0
IRAK1	ENSG00000184216	19	0	0
DRGX	ENSG00000165606	19	0	0
DNAJC5B	ENSG00000147570	19	0	0
ST3GAL2	ENSG00000157350	19	0	0
PLAG1	ENSG00000181690	19	0	0
CRABP1	ENSG00000166426	19	0	0
CASP6	ENSG00000138794	19	0	0
ASB5	ENSG00000164122	19	0	0
GTF3C4	ENSG00000125484	19	0	0
TCN2	ENSG00000185339	19	0	0
TESK2	ENSG00000070759	19	0	0
INSC	ENSG00000188487	19	0	0
RNF17	ENSG00000132972	19	0	0
MIEF1	ENSG00000100335	19	0	0
PIP5KL1	ENSG00000167103	19	0	0
DAG1	ENSG00000173402	19	0	0
MEOX2	ENSG00000106511	19	0	0
WSB1	ENSG00000109046	19	0	0
RSPO3	ENSG00000146374	19	0	0
ZC3H12A	ENSG00000163874	19	0	0
NSMF	ENSG00000165802	19	0	0
OSR2	ENSG00000164920	19	0	0
ASB13	ENSG00000196372	19	0	0
CASZ1	ENSG00000130940	19	0	0
ST8SIA3	ENSG00000177511	19	0	0
ADAD1	ENSG00000164113	19	0	0
WIF1	ENSG00000156076	19	0	1
C19orf47	ENSG00000160392	19	0	0
IQCE	ENSG00000106012	19	0	0
B3GNT5	ENSG00000176597	19	0	0
CDYL2	ENSG00000166446	19	0	0
G6PC	ENSG00000131482	19	0	0
RTP3	ENSG00000163825	19	0	0
TBC1D2	ENSG00000095383	19	0	0
CCDC127	ENSG00000164366	19	0	0
TOB1	ENSG00000141232	19	0	0
SYT11	ENSG00000132718	19	0	0
PPP1R3D	ENSG00000132825	19	0	0
SAMD3	ENSG00000164483	19	0	0
BARX1	ENSG00000131668	19	0	0
CLTB	ENSG00000175416	19	0	0
TIMP4	ENSG00000157150	19	0	0
HTR1F	ENSG00000179097	19	0	0
PCIF1	ENSG00000100982	19	0	0
RTKN	ENSG00000114993	19	0	0
TTC23	ENSG00000103852	19	0	0
SLC35E4	ENSG00000100036	19	0	0
PLEK	ENSG00000115956	19	0	0
CDON	ENSG00000064309	19	0	0
RBFA	ENSG00000101546	19	0	0
GPHA2	ENSG00000149735	19	0	0
MTERF1	ENSG00000127989	19	0	0
ASB8	ENSG00000177981	19	0	0
TCTN2	ENSG00000168778	19	0	0
TCF7L2	ENSG00000148737	19	0	1
LRRC27	ENSG00000148814	19	0	0
CCDC85C	ENSG00000205476	19	0	0
BTG4	ENSG00000137707	19	0	0
NKX3-1	ENSG00000167034	19	0	1
CCDC172	ENSG00000182645	19	0	0
HDGFL2	ENSG00000167674	19	0	0
ZDHHC21	ENSG00000175893	19	0	0
FAM219A	ENSG00000164970	19	0	0
HOXA1	ENSG00000105991	19	0	0
ANKRD24	ENSG00000089847	19	0	0
JMY	ENSG00000152409	19	0	0
HARBI1	ENSG00000180423	19	0	0
JHY	ENSG00000109944	19	0	0
PHOX2B	ENSG00000109132	19	0	1
TMED6	ENSG00000157315	19	0	0
ALX1	ENSG00000180318	19	0	0
AMBP	ENSG00000106927	19	0	0
ZNF410	ENSG00000119725	19	0	0
METTL24	ENSG00000053328	19	0	0
PI15	ENSG00000137558	19	0	0
UBXN8	ENSG00000104691	19	0	0
HS3ST5	ENSG00000249853	19	0	0
ARHGEF33	ENSG00000214694	19	0	0
FAM149A	ENSG00000109794	19	0	0
CCDC73	ENSG00000186714	19	0	0
FBXO39	ENSG00000177294	19	0	0
CCDC137	ENSG00000185298	19	0	0
OVOL1	ENSG00000172818	19	0	0
HNRNPH3	ENSG00000096746	19	0	0
LGALS8	ENSG00000116977	19	0	0
PLA2G3	ENSG00000100078	19	0	0
PARVB	ENSG00000188677	19	0	0
NSL1	ENSG00000117697	19	0	0
CLSPN	ENSG00000092853	19	0	0
PRRX1	ENSG00000116132	19	0	0
NGRN	ENSG00000182768	19	0	0
HAUS8	ENSG00000131351	19	0	0
TMEM38A	ENSG00000072954	19	0	0
GATA3	ENSG00000107485	19	1	1
MARCHF4	ENSG00000144583	19	0	0
CUEDC2	ENSG00000107874	19	0	0
CD9	ENSG00000010278	19	0	0
DKK1	ENSG00000107984	19	0	0
PIK3AP1	ENSG00000155629	19	0	0
LARP6	ENSG00000166173	19	0	0
CD276	ENSG00000103855	19	1	0
TBRG4	ENSG00000136270	19	0	0
NTF3	ENSG00000185652	19	0	0
DHRS13	ENSG00000167536	19	0	0
SPATA22	ENSG00000141255	19	0	0
INIP	ENSG00000148153	19	0	0
CTCFL	ENSG00000124092	19	0	0
FAM187A	ENSG00000214447	19	0	0
DRD1	ENSG00000184845	19	0	0
TMEM179B	ENSG00000185475	19	0	0
C2orf42	ENSG00000115998	19	0	0
SHC4	ENSG00000185634	19	0	0
MYDGF	ENSG00000074842	19	0	0
PITX2	ENSG00000164093	19	0	0
BST1	ENSG00000109743	19	0	0
GNG2	ENSG00000186469	19	0	0
PTPN1	ENSG00000196396	19	1	1
MRPL57	ENSG00000173141	19	0	0
FOXF2	ENSG00000137273	19	0	0
SNX22	ENSG00000157734	19	0	0
PEX11B	ENSG00000131779	19	0	0
RFXAP	ENSG00000133111	19	0	0
SSTR2	ENSG00000180616	19	0	0
DIABLO	ENSG00000184047	19	0	0
TMEM35A	ENSG00000126950	19	0	0
TSPAN6	ENSG00000000003	19	0	0
DCAF15	ENSG00000132017	19	0	0
GFRA1	ENSG00000151892	19	0	0
LHFPL5	ENSG00000197753	19	0	0
DDIT4	ENSG00000168209	19	0	0
GADD45GIP1	ENSG00000179271	19	0	0
PLLP	ENSG00000102934	19	0	0
MYF5	ENSG00000111049	19	0	0
DTHD1	ENSG00000197057	19	0	0
APLP1	ENSG00000105290	19	0	0
VMAC	ENSG00000187650	19	0	0
CCDC27	ENSG00000162592	19	0	0
MREG	ENSG00000118242	19	0	0
ALMS1	ENSG00000116127	19	0	0
ZDHHC7	ENSG00000153786	19	0	0
SMIM8	ENSG00000111850	19	0	0
ADORA2B	ENSG00000170425	19	0	0
GPS2	ENSG00000132522	19	0	1
SSPN	ENSG00000123096	19	0	0
HRH2	ENSG00000113749	19	0	0
ID2	ENSG00000115738	19	0	0
PPP1R14B	ENSG00000173457	19	0	0
WAS	ENSG00000015285	19	0	0
CCDC36	ENSG00000173421	19	0	0
CASKIN2	ENSG00000177303	19	0	0
DEDD	ENSG00000158796	19	0	0
TCF21	ENSG00000118526	19	0	0
IGFALS	ENSG00000099769	19	0	0
AEN	ENSG00000181026	19	0	0
FBXL16	ENSG00000127585	19	0	0
PHF21B	ENSG00000056487	19	0	0
NKX2-1	ENSG00000136352	19	1	0
POLDIP3	ENSG00000100227	19	0	0
TMEM169	ENSG00000163449	19	0	0
WNT6	ENSG00000115596	19	0	0
EFCAB12	ENSG00000172771	19	0	0
POU6F2	ENSG00000106536	19	0	0
GPR84	ENSG00000139572	19	0	0
INSM2	ENSG00000168348	19	0	0
MFSD6L	ENSG00000185156	19	0	0
SMIM19	ENSG00000176209	19	0	0
SKOR2	ENSG00000215474	19	0	0
OTP	ENSG00000171540	19	0	0
NRG2	ENSG00000158458	19	0	0
PLEKHH3	ENSG00000068137	19	0	0
GNG12	ENSG00000172380	19	0	0
ELOVL3	ENSG00000119915	19	0	0
TCTEX1D4	ENSG00000188396	19	0	0
PPP1R12B	ENSG00000077157	19	0	0
ANAPC13	ENSG00000129055	19	0	0
GFI1	ENSG00000162676	19	0	0
PLA2G2F	ENSG00000158786	19	0	0
FASTKD5	ENSG00000215251	19	0	0
CENPP	ENSG00000188312	19	0	0
C1orf198	ENSG00000119280	19	0	0
GATA6	ENSG00000141448	19	1	0
AC024592.3	ENSG00000267740	19	0	0
MRPS26	ENSG00000125901	19	0	0
KLF12	ENSG00000118922	19	0	0
SPATS1	ENSG00000249481	19	0	0
SELENOM	ENSG00000198832	19	0	0
NDUFB11	ENSG00000147123	19	0	0
DNAJC4	ENSG00000110011	19	0	0
AC138811.2	ENSG00000260342	19	0	0
GEMIN4	ENSG00000179409	19	0	0
C1QTNF12	ENSG00000184163	19	0	0
CACNG5	ENSG00000075429	19	0	0
FAM167B	ENSG00000183615	19	0	0
CCDC28B	ENSG00000160050	19	0	0
HOXB9	ENSG00000170689	19	0	0
RBM12	ENSG00000244462	19	0	0
RGS9BP	ENSG00000186326	19	0	0
CDC26	ENSG00000176386	19	0	0
LTO1	ENSG00000149716	19	0	0
NFE2	ENSG00000123405	19	1	0
UNC5CL	ENSG00000124602	19	0	0
NPSR1	ENSG00000187258	19	0	0
TAL2	ENSG00000186051	19	0	0
TSSK4	ENSG00000139908	19	0	0
LMNB2	ENSG00000176619	19	0	0
AVP	ENSG00000101200	19	0	0
TSPAN4	ENSG00000214063	19	0	0
RASSF10	ENSG00000189431	19	0	0
KCNK16	ENSG00000095981	19	0	0
KLF6	ENSG00000067082	19	0	0
FOXA1	ENSG00000129514	19	1	1
VOPP1	ENSG00000154978	19	0	0
ADRA2B	ENSG00000274286	19	0	0
GPR101	ENSG00000165370	19	0	0
SOCS4	ENSG00000180008	19	0	0
SLC35A4	ENSG00000176087	19	0	0
RAX2	ENSG00000173976	19	0	0
HOPX	ENSG00000171476	19	0	0
PLEKHJ1	ENSG00000104886	19	0	0
FGF16	ENSG00000196468	19	0	0
WNT9A	ENSG00000143816	19	0	0
CEBPD	ENSG00000221869	19	0	0
TSNARE1	ENSG00000171045	19	0	0
COX7A1	ENSG00000161281	19	0	0
TEX33	ENSG00000185264	19	0	0
RASL10A	ENSG00000100276	19	0	0
MCRIP1	ENSG00000225663	19	0	0
LDLRAD2	ENSG00000187942	19	0	0
INHBB	ENSG00000163083	19	0	0
H2BC1	ENSG00000146047	19	0	0
SOWAHC	ENSG00000198142	19	0	0
ANKRD61	ENSG00000157999	19	0	0
NDUFB1	ENSG00000183648	19	0	0
MLKL	ENSG00000168404	19	0	0
SWI5	ENSG00000175854	19	0	0
THAP9	ENSG00000168152	19	0	0
TIMP1	ENSG00000102265	19	0	0
TACR2	ENSG00000075073	19	0	0
POU3F2	ENSG00000184486	19	1	0
HROB	ENSG00000125319	19	0	0
C16orf91	ENSG00000174109	19	0	0
HS3ST4	ENSG00000182601	19	0	0
SSTR1	ENSG00000139874	19	0	0
FAM89A	ENSG00000182118	19	0	0
H2BU1	ENSG00000196890	19	0	0
SHOX	ENSG00000185960	19	0	0
SIAH3	ENSG00000215475	19	0	0
SH2D1B	ENSG00000198574	19	0	0
SOX10	ENSG00000100146	19	1	0
HPCAL4	ENSG00000116983	19	0	0
C1QC	ENSG00000159189	19	0	0
ASCL5	ENSG00000232237	19	0	0
FJX1	ENSG00000179431	19	0	0
CLEC4D	ENSG00000166527	19	0	0
LINGO4	ENSG00000213171	19	0	0
TMEM35B	ENSG00000243749	19	0	0
COPS9	ENSG00000172428	19	0	0
C19orf81	ENSG00000235034	19	0	0
ZCCHC3	ENSG00000247315	19	0	0
PRDM16	ENSG00000142611	19	0	0
PPFIA1	ENSG00000131626	19	0	0
ARMH2	ENSG00000260286	19	0	0
PBX3	ENSG00000167081	19	0	0
MYH9	ENSG00000100345	19	0	0
PHKB	ENSG00000102893	19	0	0
PRKAR1A	ENSG00000108946	19	0	0
MYO9A	ENSG00000066933	19	0	0
MBD2	ENSG00000134046	19	0	0
BTF3L4	ENSG00000134717	19	0	0
CAMK4	ENSG00000152495	19	0	0
CARD11	ENSG00000198286	19	1	0
LNX1	ENSG00000072201	19	0	0
ABCC11	ENSG00000121270	19	0	0
RFX4	ENSG00000111783	19	0	0
CROT	ENSG00000005469	19	0	0
IGF2BP3	ENSG00000136231	19	0	0
MSI2	ENSG00000153944	19	1	0
RAB26	ENSG00000167964	19	0	0
ATG9A	ENSG00000198925	19	0	0
PPP2R2D	ENSG00000175470	19	0	0
AGBL2	ENSG00000165923	19	0	0
CRAT	ENSG00000095321	19	0	0
MINK1	ENSG00000141503	19	0	0
DAPK3	ENSG00000167657	19	0	0
MPDZ	ENSG00000107186	19	0	0
DTNB	ENSG00000138101	19	0	0
ZGPAT	ENSG00000197114	19	0	0
LIMK2	ENSG00000182541	19	0	0
CACNA1G	ENSG00000006283	19	0	0
FER	ENSG00000151422	19	0	0
TM9SF4	ENSG00000101337	19	0	0
PKP4	ENSG00000144283	19	0	0
OLFM3	ENSG00000118733	18	0	0
MYPN	ENSG00000138347	18	0	0
MXRA5	ENSG00000101825	18	0	0
B4GALT5	ENSG00000158470	18	0	0
FSD1L	ENSG00000106701	18	0	0
ZP3	ENSG00000188372	18	0	0
THAP12	ENSG00000137492	18	0	0
CHRNB2	ENSG00000160716	18	0	0
GP2	ENSG00000169347	18	0	0
IKZF4	ENSG00000123411	18	0	0
EDIL3	ENSG00000164176	18	0	0
ST14	ENSG00000149418	18	0	0
SLC2A7	ENSG00000197241	18	0	0
KCNJ3	ENSG00000162989	18	0	0
MTNR1A	ENSG00000168412	18	0	0
MPRIP	ENSG00000133030	18	0	0
MB21D2	ENSG00000180611	18	0	0
CKAP2	ENSG00000136108	18	0	0
HTRA1	ENSG00000166033	18	0	0
CYP1B1	ENSG00000138061	18	0	0
APOO	ENSG00000184831	18	0	0
LYG2	ENSG00000185674	18	0	0
FBLN5	ENSG00000140092	18	0	0
TSC22D3	ENSG00000157514	18	0	0
NTN4	ENSG00000074527	18	0	0
FAM151A	ENSG00000162391	18	0	0
TERB1	ENSG00000249961	18	0	0
MEP1A	ENSG00000112818	18	0	0
TTPA	ENSG00000137561	18	0	0
TTC3	ENSG00000182670	18	0	0
PDZK1	ENSG00000174827	18	0	0
SPRED1	ENSG00000166068	18	0	1
CDCA7	ENSG00000144354	18	0	0
CLDN16	ENSG00000113946	18	0	0
FGF18	ENSG00000156427	18	0	0
ITGB4	ENSG00000132470	18	0	0
CALHM5	ENSG00000178033	18	0	0
ANXA13	ENSG00000104537	18	0	0
CREB1	ENSG00000118260	18	1	0
TSPEAR	ENSG00000175894	18	0	0
SLCO5A1	ENSG00000137571	18	0	0
C1orf21	ENSG00000116667	18	0	0
CD93	ENSG00000125810	18	0	0
CUZD1	ENSG00000138161	18	0	0
GAREM1	ENSG00000141441	18	0	0
GLIPR1	ENSG00000139278	18	0	0
CYP7B1	ENSG00000172817	18	0	0
SNX7	ENSG00000162627	18	0	0
NDUFB6	ENSG00000165264	18	0	0
STC1	ENSG00000159167	18	0	0
CTTNBP2NL	ENSG00000143079	18	0	0
CASP2	ENSG00000106144	18	0	0
CLDND1	ENSG00000080822	18	0	0
CCDC30	ENSG00000186409	18	0	0
NFKBIA	ENSG00000100906	18	0	1
CDC42EP2	ENSG00000149798	18	0	0
SEMA4G	ENSG00000095539	18	0	0
CASQ2	ENSG00000118729	18	0	0
VIM	ENSG00000026025	18	0	0
TTYH2	ENSG00000141540	18	0	0
TMEM150A	ENSG00000168890	18	0	0
CNN3	ENSG00000117519	18	0	0
GJD2	ENSG00000159248	18	0	0
STMN2	ENSG00000104435	18	0	0
LPL	ENSG00000175445	18	0	0
LZTS3	ENSG00000088899	18	0	0
CMTM8	ENSG00000170293	18	0	0
LPAR1	ENSG00000198121	18	0	0
RIPK1	ENSG00000137275	18	0	0
CHRND	ENSG00000135902	18	0	0
THSD1	ENSG00000136114	18	0	0
C1orf131	ENSG00000143633	18	0	0
RAVER2	ENSG00000162437	18	0	0
FAM107B	ENSG00000065809	18	0	0
ZNF704	ENSG00000164684	18	0	0
CNMD	ENSG00000136110	18	0	0
MYLK3	ENSG00000140795	18	0	0
IKZF5	ENSG00000095574	18	0	0
CD2AP	ENSG00000198087	18	0	0
TMEM178B	ENSG00000261115	18	0	0
LRCH2	ENSG00000130224	18	0	0
SERINC5	ENSG00000164300	18	0	0
PHLDB1	ENSG00000019144	18	0	0
ZC3HC1	ENSG00000091732	18	0	0
STXBP6	ENSG00000168952	18	0	0
FGG	ENSG00000171557	18	0	0
FGF5	ENSG00000138675	18	1	0
CENPT	ENSG00000102901	18	0	0
DCUN1D5	ENSG00000137692	18	0	0
LAPTM4B	ENSG00000104341	18	0	0
FBLN7	ENSG00000144152	18	0	0
ALCAM	ENSG00000170017	18	0	0
TRIM55	ENSG00000147573	18	0	0
PTTG1IP	ENSG00000183255	18	0	0
TYR	ENSG00000077498	18	0	0
NRBF2	ENSG00000148572	18	0	0
PAMR1	ENSG00000149090	18	0	0
IGF1	ENSG00000017427	18	1	0
DKK3	ENSG00000050165	18	0	0
RPS6KC1	ENSG00000136643	18	0	0
KREMEN1	ENSG00000183762	18	0	0
SPTY2D1	ENSG00000179119	18	0	0
E2F8	ENSG00000129173	18	0	0
ASXL2	ENSG00000143970	18	0	1
VWCE	ENSG00000167992	18	0	0
STX7	ENSG00000079950	18	0	0
MATN4	ENSG00000124159	18	0	0
BLNK	ENSG00000095585	18	0	0
FABP2	ENSG00000145384	18	0	0
MAFK	ENSG00000198517	18	0	0
ADGRG6	ENSG00000112414	18	0	0
JPT2	ENSG00000206053	18	0	0
LRRIQ4	ENSG00000188306	18	0	0
SHC3	ENSG00000148082	18	0	0
IGSF21	ENSG00000117154	18	0	0
STK35	ENSG00000125834	18	0	0
REC114	ENSG00000183324	18	0	0
CRLF1	ENSG00000006016	18	0	0
CPN1	ENSG00000120054	18	0	0
CALHM2	ENSG00000138172	18	0	0
SRL	ENSG00000185739	18	0	0
HOXA2	ENSG00000105996	18	0	0
PI16	ENSG00000164530	18	0	0
TBX6	ENSG00000149922	18	0	0
METTL27	ENSG00000165171	18	0	0
CLDN19	ENSG00000164007	18	0	0
ACER1	ENSG00000167769	18	0	0
HOXD12	ENSG00000170178	18	0	0
DEPDC1	ENSG00000024526	18	0	0
OTOR	ENSG00000125879	18	0	0
FIGLA	ENSG00000183733	18	0	0
NECTIN1	ENSG00000110400	18	0	0
COBLL1	ENSG00000082438	18	0	0
SPRYD4	ENSG00000176422	18	0	0
TNFSF15	ENSG00000181634	18	0	0
MBNL3	ENSG00000076770	18	0	0
TCTN1	ENSG00000204852	18	0	0
KLHL6	ENSG00000172578	18	1	1
FBXO25	ENSG00000147364	18	0	0
CLMN	ENSG00000165959	18	0	0
SRPK2	ENSG00000135250	18	0	0
HTR3A	ENSG00000166736	18	0	0
HTR2C	ENSG00000147246	18	0	0
PDX1	ENSG00000139515	18	0	0
REL	ENSG00000162924	18	1	0
TSPAN12	ENSG00000106025	18	0	0
CHST8	ENSG00000124302	18	0	0
C12orf29	ENSG00000133641	18	0	0
CCNO	ENSG00000152669	18	0	0
BSG	ENSG00000172270	18	0	0
TNRC6A	ENSG00000090905	18	0	0
FRS3	ENSG00000137218	18	0	0
DBX1	ENSG00000109851	18	0	0
ZMYND19	ENSG00000165724	18	0	0
FBXO24	ENSG00000106336	18	0	0
SH2B2	ENSG00000160999	18	0	0
BCL7B	ENSG00000106635	18	0	0
PAX9	ENSG00000198807	18	0	0
IGFBP5	ENSG00000115461	18	0	0
TNNC1	ENSG00000114854	18	0	0
KAZALD1	ENSG00000107821	18	0	0
HPSE2	ENSG00000172987	18	0	0
GXYLT2	ENSG00000172986	18	0	0
RCN2	ENSG00000117906	18	0	0
TAB2	ENSG00000055208	18	0	0
IGFBP3	ENSG00000146674	18	0	0
GPR61	ENSG00000156097	18	0	0
PPP1R9B	ENSG00000108819	18	0	0
GJA8	ENSG00000121634	18	0	0
SMAD7	ENSG00000101665	18	0	0
FGF9	ENSG00000102678	18	0	0
FAM167A	ENSG00000154319	18	0	0
NAF1	ENSG00000145414	18	0	0
SHCBP1L	ENSG00000157060	18	0	0
TEX36	ENSG00000175018	18	0	0
CBLN1	ENSG00000102924	18	0	0
CRYGS	ENSG00000213139	18	0	0
ANKK1	ENSG00000170209	18	0	0
FAM78B	ENSG00000188859	18	0	0
CHRDL1	ENSG00000101938	18	0	0
RAB12	ENSG00000206418	18	0	0
RRAD	ENSG00000166592	18	0	0
TTC22	ENSG00000006555	18	0	0
SYNJ2BP	ENSG00000213463	18	0	0
NKAIN3	ENSG00000185942	18	0	0
SIX2	ENSG00000170577	18	0	0
MICALL1	ENSG00000100139	18	0	0
DLK2	ENSG00000171462	18	0	0
MYOD1	ENSG00000129152	18	0	1
PEA15	ENSG00000162734	18	0	0
CCN2	ENSG00000118523	18	0	0
CCDC66	ENSG00000180376	18	0	0
TNIP3	ENSG00000050730	18	0	0
TNNC2	ENSG00000101470	18	0	0
HTR1D	ENSG00000179546	18	0	0
MC4R	ENSG00000166603	18	0	0
ADPRHL1	ENSG00000153531	18	0	0
TMPRSS11B	ENSG00000185873	18	0	0
TMPRSS11A	ENSG00000187054	18	0	0
PRSS8	ENSG00000052344	18	0	0
GJB2	ENSG00000165474	18	0	0
CLDN2	ENSG00000165376	18	0	0
C18orf32	ENSG00000177576	18	0	0
ZAR1	ENSG00000182223	18	0	0
CLPS	ENSG00000137392	18	0	0
LRRC24	ENSG00000254402	18	0	0
DIO1	ENSG00000211452	18	0	0
FAM187B	ENSG00000177558	18	0	0
CEP295	ENSG00000166004	18	0	0
TNNI1	ENSG00000159173	18	0	0
RERGL	ENSG00000111404	18	0	0
RNF215	ENSG00000099999	18	0	0
FAM227A	ENSG00000184949	18	0	0
VGLL2	ENSG00000170162	18	0	0
FABP7	ENSG00000164434	18	0	0
ELL	ENSG00000105656	18	1	0
GTF2I	ENSG00000263001	18	1	0
SFRP1	ENSG00000104332	18	0	1
SPATA16	ENSG00000144962	18	0	0
SH3BGRL	ENSG00000131171	18	0	0
SLITRK1	ENSG00000178235	18	0	0
B3GNT2	ENSG00000170340	18	0	0
CCDC3	ENSG00000151468	18	0	0
TMEM121	ENSG00000184986	18	0	0
GJA3	ENSG00000121743	18	0	0
CLDN20	ENSG00000171217	18	0	0
COL1A2	ENSG00000164692	18	0	0
BICRA	ENSG00000063169	18	0	0
LSP1	ENSG00000130592	18	0	0
TPPP	ENSG00000171368	18	0	0
C19orf25	ENSG00000119559	18	0	0
MIDN	ENSG00000167470	18	0	0
LRRC32	ENSG00000137507	18	0	0
WFDC1	ENSG00000103175	18	0	0
THAP6	ENSG00000174796	18	0	0
DIPK2B	ENSG00000147113	18	0	0
TCN1	ENSG00000134827	18	0	0
HAND1	ENSG00000113196	18	0	0
STAC2	ENSG00000141750	18	0	0
MCRIP2	ENSG00000172366	18	0	0
SHISAL1	ENSG00000138944	18	0	0
CEP250	ENSG00000126001	18	0	0
GCNT1	ENSG00000187210	18	0	0
FAM110C	ENSG00000184731	18	0	0
PAGR1	ENSG00000280789	18	0	0
PODN	ENSG00000174348	18	0	0
PGBD2	ENSG00000185220	18	0	0
SHH	ENSG00000164690	18	0	0
CYP26C1	ENSG00000187553	18	0	0
IL17D	ENSG00000172458	18	0	0
CALML6	ENSG00000169885	18	0	0
SPINK7	ENSG00000145879	18	0	0
RASL10B	ENSG00000270885	18	0	0
NPM3	ENSG00000107833	18	0	0
KIAA1755	ENSG00000149633	18	0	0
ATOH7	ENSG00000179774	18	0	0
CDX4	ENSG00000131264	18	0	0
C16orf78	ENSG00000166152	18	0	0
IL25	ENSG00000166090	18	0	0
AC005041.1	ENSG00000159239	18	0	0
PIDD1	ENSG00000177595	18	0	0
CRACR2B	ENSG00000177685	18	0	0
TFF1	ENSG00000160182	18	0	0
FAM71C	ENSG00000180219	18	0	0
SLC48A1	ENSG00000211584	18	0	0
PLA2G2D	ENSG00000117215	18	0	0
MSMP	ENSG00000215183	18	0	0
FRMD1	ENSG00000153303	18	0	0
FOXI3	ENSG00000214336	18	0	0
L1TD1	ENSG00000240563	18	0	0
C5orf52	ENSG00000187658	18	0	0
PHLDA3	ENSG00000174307	18	0	0
EPM2AIP1	ENSG00000178567	18	0	0
SMKR1	ENSG00000240204	18	0	0
PLPP5	ENSG00000147535	18	0	0
IP6K3	ENSG00000161896	18	0	0
CEP170	ENSG00000143702	18	0	0
SLC43A1	ENSG00000149150	18	0	0
ASIC5	ENSG00000256394	18	0	0
DENND6A	ENSG00000174839	18	0	0
DENND6B	ENSG00000205593	18	0	0
SPOPL	ENSG00000144228	18	0	0
SPOP	ENSG00000121067	18	0	1
ABCA4	ENSG00000198691	18	0	0
KIRREL1	ENSG00000183853	18	0	0
KIRREL3	ENSG00000149571	18	0	0
HECW1	ENSG00000002746	18	0	0
RXFP3	ENSG00000182631	18	0	0
PHRF1	ENSG00000070047	18	0	0
BORCS7-ASMT	ENSG00000270316	18	0	0
BORCS7	ENSG00000166275	18	0	0
AGPAT4	ENSG00000026652	18	0	0
AGPAT3	ENSG00000160216	18	0	0
PTPRZ1	ENSG00000106278	18	0	0
PTPRG	ENSG00000144724	18	0	0
SIK1	ENSG00000142178	18	0	0
SIK1B	ENSG00000275993	18	0	0
FZD6	ENSG00000164930	18	0	0
FZD3	ENSG00000104290	18	0	0
PTPRE	ENSG00000132334	18	0	0
PTPRF	ENSG00000142949	18	0	0
PTPRA	ENSG00000132670	18	0	0
FRAS1	ENSG00000138759	18	0	0
TYRP1	ENSG00000107165	18	0	0
TMEM42	ENSG00000169964	18	0	0
CTNND1	ENSG00000198561	18	0	0
SH3BP4	ENSG00000130147	18	0	0
MACC1	ENSG00000183742	18	0	0
MDGA2	ENSG00000139915	18	0	0
C4B	ENSG00000224389	18	0	0
PTGS2	ENSG00000073756	18	0	0
PTGS1	ENSG00000095303	18	0	0
PAX3	ENSG00000135903	18	1	0
KAT6A	ENSG00000083168	18	0	0
MMP2	ENSG00000087245	18	0	0
NTNG1	ENSG00000162631	18	0	0
NTNG2	ENSG00000196358	18	0	0
MID2	ENSG00000080561	18	0	0
FILIP1	ENSG00000118407	18	0	0
ZC3H7B	ENSG00000100403	18	0	0
STAT5B	ENSG00000173757	18	1	0
STAT5A	ENSG00000126561	18	1	0
LINC02210-CRHR1	ENSG00000263715	18	0	0
RSPH6A	ENSG00000104941	18	0	0
RSPH4A	ENSG00000111834	18	0	0
PRPF31	ENSG00000105618	18	0	0
CSTF2T	ENSG00000177613	18	0	0
CSTF2	ENSG00000101811	18	0	0
HCRTR1	ENSG00000121764	18	0	0
HCRTR2	ENSG00000137252	18	0	0
CILP	ENSG00000138615	18	0	0
CILP2	ENSG00000160161	18	0	0
SEPTIN6	ENSG00000125354	18	0	0
NSF	ENSG00000073969	18	0	0
GABRA4	ENSG00000109158	18	0	0
GABRA6	ENSG00000145863	18	1	0
RPS6KA3	ENSG00000177189	18	0	0
RPS6KA6	ENSG00000072133	18	0	0
ITLN1	ENSG00000179914	18	0	0
ITLN2	ENSG00000158764	18	0	0
MYL10	ENSG00000106436	18	0	0
MYL2	ENSG00000111245	18	0	0
PTPRM	ENSG00000173482	18	0	0
EPHA1	ENSG00000146904	18	0	0
EPHB3	ENSG00000182580	18	0	0
EPHA3	ENSG00000044524	18	0	1
EPHB4	ENSG00000196411	18	1	0
EPHA2	ENSG00000142627	18	0	0
EPHA7	ENSG00000135333	18	1	1
EPHB2	ENSG00000133216	18	0	0
EPHB1	ENSG00000154928	18	1	1
EPHA4	ENSG00000116106	18	0	0
EPHA5	ENSG00000145242	18	0	0
EPHB6	ENSG00000106123	18	0	0
EPHA8	ENSG00000070886	18	0	0
SLC12A6	ENSG00000140199	18	0	0
SLC12A7	ENSG00000113504	18	0	0
TNN	ENSG00000120332	18	0	0
TNXB	ENSG00000168477	18	0	0
ZNF280D	ENSG00000137871	18	0	0
ZNF280C	ENSG00000056277	18	0	0
MRC1	ENSG00000260314	18	0	0
GALNT4	ENSG00000257594	18	0	0
POC1B-GALNT4	ENSG00000259075	18	0	0
ABCF1	ENSG00000204574	18	0	0
ALG10	ENSG00000139133	18	0	0
ALG10B	ENSG00000175548	18	0	0
CHRM4	ENSG00000180720	18	0	0
CHRM2	ENSG00000181072	18	0	0
ITGA2	ENSG00000164171	18	0	0
SEMA6C	ENSG00000143434	18	0	0
SEMA6D	ENSG00000137872	18	0	0
SEMA6A	ENSG00000092421	18	0	0
SEMA6B	ENSG00000167680	18	0	0
TRPM8	ENSG00000144481	18	0	0
JAK1	ENSG00000162434	18	1	1
TYK2	ENSG00000105397	18	1	0
SLC44A4	ENSG00000204385	18	0	0
SLC44A5	ENSG00000137968	18	0	0
OPN1MW2	ENSG00000166160	18	0	0
OPN1LW	ENSG00000102076	18	0	0
OPN1MW3	ENSG00000269433	18	0	0
OPN1MW	ENSG00000268221	18	0	0
CNNM1	ENSG00000119946	18	0	0
CNNM2	ENSG00000148842	18	0	0
CNNM4	ENSG00000158158	18	0	0
MSN	ENSG00000147065	18	0	0
EZR	ENSG00000092820	18	0	0
RDX	ENSG00000137710	18	0	0
CYP3A5	ENSG00000106258	18	0	0
CYP3A7	ENSG00000160870	18	0	0
CYP3A4	ENSG00000160868	18	0	0
CYP3A7-CYP3A51P	ENSG00000282301	18	0	0
PRSS22	ENSG00000005001	18	0	0
TAOK2	ENSG00000149930	18	0	0
TAOK1	ENSG00000160551	18	0	0
DLG5	ENSG00000151208	18	0	0
DENND11	ENSG00000257093	18	0	0
PLEKHM1	ENSG00000225190	18	0	0
FNBP1	ENSG00000187239	18	0	0
FNBP1L	ENSG00000137942	18	0	0
IGF2BP1	ENSG00000159217	18	0	0
IGF2BP2	ENSG00000073792	18	0	0
GALNT2	ENSG00000143641	18	0	0
FZD4	ENSG00000174804	18	0	0
SESN2	ENSG00000130766	18	0	1
SESN1	ENSG00000080546	18	0	1
NRAP	ENSG00000197893	18	0	0
NEB	ENSG00000183091	18	0	0
BMP1	ENSG00000168487	18	0	0
TLL2	ENSG00000095587	18	0	0
SLC4A1	ENSG00000004939	18	0	0
CPLX1	ENSG00000168993	18	0	0
LRRN1	ENSG00000175928	18	0	0
LRRN2	ENSG00000170382	18	0	0
LRRN3	ENSG00000173114	18	0	0
LRBA	ENSG00000198589	18	0	0
NBEA	ENSG00000172915	18	0	0
PDE6A	ENSG00000132915	18	0	0
PDE6C	ENSG00000095464	18	0	0
LINGO3	ENSG00000220008	18	0	0
LINGO2	ENSG00000174482	18	0	0
PRRC2A	ENSG00000204469	18	0	0
LGR5	ENSG00000139292	18	1	0
LGR6	ENSG00000133067	18	0	0
LGR4	ENSG00000205213	18	0	0
KIAA0355	ENSG00000166398	18	0	0
MYBPC1	ENSG00000196091	18	0	0
AP006333.1	ENSG00000126500	18	0	0
FLRT3	ENSG00000125848	18	0	0
FLRT2	ENSG00000185070	18	0	0
CTRB2	ENSG00000168928	18	0	0
CTRB1	ENSG00000168925	18	0	0
GSTA1	ENSG00000243955	18	0	0
GSTA2	ENSG00000244067	18	0	0
GSTA3	ENSG00000174156	18	0	0
MAMDC2	ENSG00000165072	18	0	0
AL512785.2	ENSG00000254706	18	0	0
NOS1AP	ENSG00000198929	18	0	0
ADAMTS2	ENSG00000087116	18	0	0
ADAMTS14	ENSG00000138316	18	0	0
CYRIA	ENSG00000197872	18	0	0
CYRIB	ENSG00000153310	18	0	0
NOTCH3	ENSG00000074181	18	1	1
NOTCH1	ENSG00000148400	18	1	1
NOTCH4	ENSG00000204301	18	1	1
NOTCH2	ENSG00000134250	18	1	1
PLXNA2	ENSG00000076356	18	0	0
PLXNA3	ENSG00000130827	18	0	0
PLXNA4	ENSG00000221866	18	0	0
PLXNA1	ENSG00000114554	18	0	0
LRRC4B	ENSG00000131409	18	0	0
LRRC4C	ENSG00000148948	18	0	0
LRP4	ENSG00000134569	18	0	0
RIMS2	ENSG00000176406	18	0	0
RIMS1	ENSG00000079841	18	0	0
ERO1B	ENSG00000086619	18	0	0
ERO1A	ENSG00000197930	18	0	0
DAAM1	ENSG00000100592	18	0	0
DAAM2	ENSG00000146122	18	0	0
OSBP	ENSG00000110048	18	0	0
OSBP2	ENSG00000184792	18	0	0
ADAMTS6	ENSG00000049192	18	0	0
ADAMTS10	ENSG00000142303	18	0	0
ARHGAP44	ENSG00000006740	18	0	0
ARHGAP17	ENSG00000140750	18	0	0
ANO3	ENSG00000134343	18	0	0
ANO5	ENSG00000171714	18	0	0
ANO4	ENSG00000151572	18	0	0
ANO6	ENSG00000177119	18	0	0
UNC45B	ENSG00000141161	18	0	0
UNC45A	ENSG00000140553	18	0	0
AL645922.1	ENSG00000244255	18	0	0
SLC16A1	ENSG00000155380	18	0	0
RRAGD	ENSG00000025039	18	0	0
RRAGC	ENSG00000116954	18	1	0
HNRNPA1L2	ENSG00000139675	18	0	0
HNRNPA3	ENSG00000170144	18	0	0
OCRL	ENSG00000122126	18	0	0
INPP5B	ENSG00000204084	18	0	0
CAPN9	ENSG00000135773	18	0	0
KRT8	ENSG00000170421	17	0	0
KRT18	ENSG00000111057	17	0	0
STAT1	ENSG00000115415	17	0	0
TSHZ1	ENSG00000179981	17	0	0
KRT14	ENSG00000186847	17	0	0
ITGAD	ENSG00000156886	17	0	0
IFITM1	ENSG00000185885	17	0	0
CYP2J2	ENSG00000134716	17	0	0
ZEB2	ENSG00000169554	17	0	0
RLF	ENSG00000117000	17	0	0
CD101	ENSG00000134256	17	0	0
SATB2	ENSG00000119042	17	0	0
TLR6	ENSG00000174130	17	0	0
ZNF366	ENSG00000178175	17	0	0
TCF12	ENSG00000140262	17	0	0
LTF	ENSG00000012223	17	0	0
ADGRE3	ENSG00000131355	17	0	0
CASP5	ENSG00000137757	17	0	0
ASTN1	ENSG00000152092	17	0	0
PHYHIP	ENSG00000168490	17	0	0
HTR5A	ENSG00000157219	17	0	0
LIPI	ENSG00000188992	17	0	0
NPM1	ENSG00000181163	17	0	1
BIRC3	ENSG00000023445	17	0	0
PRF1	ENSG00000180644	17	0	0
PCBP1	ENSG00000169564	17	0	0
GIMAP8	ENSG00000171115	17	0	0
MMP1	ENSG00000196611	17	0	0
RNF112	ENSG00000128482	17	0	0
PCDH8	ENSG00000136099	17	0	0
GSTP1	ENSG00000084207	17	0	0
BTN1A1	ENSG00000124557	17	0	0
IRGC	ENSG00000124449	17	0	0
CCL21	ENSG00000137077	17	0	0
RHOG	ENSG00000177105	17	0	0
NWD2	ENSG00000174145	17	0	0
HBE1	ENSG00000213931	17	0	0
KIAA1586	ENSG00000168116	17	0	0
IFIT5	ENSG00000152778	17	0	0
XIRP2	ENSG00000163092	17	0	0
SLC1A7	ENSG00000162383	17	0	0
ADGRF5	ENSG00000069122	17	0	0
DRD5	ENSG00000169676	17	0	0
CYP7A1	ENSG00000167910	17	0	0
CCL19	ENSG00000172724	17	0	0
IGDCC3	ENSG00000174498	17	0	0
SPIN1	ENSG00000106723	17	0	0
ARHGEF38	ENSG00000236699	17	0	0
SEMA4D	ENSG00000187764	17	0	0
PLA2G4C	ENSG00000105499	17	0	0
ADGRF3	ENSG00000173567	17	0	0
CLDN8	ENSG00000156284	17	0	0
TAS1R1	ENSG00000173662	17	0	0
TERF1	ENSG00000147601	17	0	0
TNRC18	ENSG00000182095	17	0	0
CCDC141	ENSG00000163492	17	0	0
CLEC10A	ENSG00000132514	17	0	0
STON1-GTF2A1L	ENSG00000068781	17	0	0
TSPAN1	ENSG00000117472	17	0	0
SALL4	ENSG00000101115	17	0	0
ZNF131	ENSG00000172262	17	0	0
HRH3	ENSG00000101180	17	0	0
CYP8B1	ENSG00000180432	17	0	0
NKRF	ENSG00000186416	17	0	0
CRYGB	ENSG00000182187	17	0	0
C6	ENSG00000039537	17	0	0
DSG2	ENSG00000046604	17	0	0
QRICH1	ENSG00000198218	17	0	0
F2RL1	ENSG00000164251	17	0	0
STRC	ENSG00000242866	17	0	0
HSF2	ENSG00000025156	17	0	0
PDE4DIP	ENSG00000178104	17	0	0
LXN	ENSG00000079257	17	0	0
TM4SF1	ENSG00000169908	17	0	0
CREB5	ENSG00000146592	17	0	0
PALB2	ENSG00000083093	17	0	1
ZNF654	ENSG00000175105	17	0	0
KIAA2026	ENSG00000183354	17	0	0
FGL1	ENSG00000104760	17	0	0
ATXN7L1	ENSG00000146776	17	0	0
GNG5	ENSG00000174021	17	0	0
CXCR2	ENSG00000180871	17	0	0
HESX1	ENSG00000163666	17	0	0
CAMP	ENSG00000164047	17	0	0
NUGGC	ENSG00000189233	17	0	0
PYCARD	ENSG00000103490	17	0	0
C11orf53	ENSG00000150750	17	0	0
CELA1	ENSG00000139610	17	0	0
PRSS57	ENSG00000185198	17	0	0
FAM171A1	ENSG00000148468	17	0	0
MPP4	ENSG00000082126	17	0	0
VEZF1	ENSG00000136451	17	0	0
OLFM4	ENSG00000102837	17	0	0
STYK1	ENSG00000060140	17	0	0
SP3	ENSG00000172845	17	0	0
CGA	ENSG00000135346	17	0	0
CXCL8	ENSG00000169429	17	0	0
PLCXD1	ENSG00000182378	17	0	0
ADAM9	ENSG00000168615	17	0	0
IL2RG	ENSG00000147168	17	0	0
PMEL	ENSG00000185664	17	0	0
NCOA4	ENSG00000266412	17	0	0
ETS2	ENSG00000157557	17	0	0
GAB2	ENSG00000033327	17	1	0
APOH	ENSG00000091583	17	0	0
MATR3	ENSG00000280987	17	0	0
CALCOCO2	ENSG00000136436	17	0	0
MSANTD2	ENSG00000120458	17	0	0
TMEM237	ENSG00000155755	17	0	0
KIAA1328	ENSG00000150477	17	0	0
SHISA6	ENSG00000188803	17	0	0
CAPNS2	ENSG00000256812	17	0	0
KTN1	ENSG00000126777	17	0	0
GPR37	ENSG00000170775	17	0	0
PLXNC1	ENSG00000136040	17	0	0
IL6ST	ENSG00000134352	17	1	0
SUSD1	ENSG00000106868	17	0	0
ZNF536	ENSG00000198597	17	0	0
CFI	ENSG00000205403	17	0	0
GDF6	ENSG00000156466	17	0	0
PRDM15	ENSG00000141956	17	0	0
VSTM4	ENSG00000165633	17	0	0
FABP1	ENSG00000163586	17	0	0
UIMC1	ENSG00000087206	17	0	0
FOXI1	ENSG00000168269	17	0	0
GUCA1A	ENSG00000048545	17	0	0
CEP85L	ENSG00000111860	17	0	0
ALPK3	ENSG00000136383	17	0	0
PCDH15	ENSG00000150275	17	0	0
AICDA	ENSG00000111732	17	0	0
TMEM14A	ENSG00000096092	17	0	0
TRAF3IP2	ENSG00000056972	17	0	0
VDAC1	ENSG00000213585	17	0	0
HMGB3	ENSG00000029993	17	0	0
IGSF1	ENSG00000147255	17	0	0
CDCA3	ENSG00000111665	17	0	0
ZP2	ENSG00000103310	17	0	0
KIAA1671	ENSG00000197077	17	0	0
CAMKV	ENSG00000164076	17	0	0
ENDOD1	ENSG00000149218	17	0	0
ZNF652	ENSG00000198740	17	0	0
NFKBIZ	ENSG00000144802	17	0	0
NOXO1	ENSG00000196408	17	0	0
IRF6	ENSG00000117595	17	0	0
CENPO	ENSG00000138092	17	0	0
MTCL1	ENSG00000168502	17	0	0
TCAP	ENSG00000173991	17	0	0
EDNRA	ENSG00000151617	17	0	0
ZBTB16	ENSG00000109906	17	0	0
ASIC4	ENSG00000072182	17	0	0
PCOLCE2	ENSG00000163710	17	0	0
ESR2	ENSG00000140009	17	0	0
RUNX2	ENSG00000124813	17	0	0
CAPG	ENSG00000042493	17	0	0
MON1B	ENSG00000103111	17	0	0
WIPI1	ENSG00000070540	17	0	0
MYOZ1	ENSG00000177791	17	0	0
APOB	ENSG00000084674	17	0	0
DES	ENSG00000175084	17	0	0
CAMK1G	ENSG00000008118	17	0	0
CACNG6	ENSG00000130433	17	0	0
VTN	ENSG00000109072	17	0	0
IL17RA	ENSG00000177663	17	0	0
FOXO1	ENSG00000150907	17	0	1
FAM83G	ENSG00000188522	17	0	0
APCS	ENSG00000132703	17	0	0
RAPGEF5	ENSG00000136237	17	0	0
FRMD5	ENSG00000171877	17	0	0
STOX2	ENSG00000173320	17	0	0
METTL21C	ENSG00000139780	17	0	0
GPR35	ENSG00000178623	17	0	0
CGN	ENSG00000143375	17	0	0
C7	ENSG00000112936	17	0	0
CRYBG1	ENSG00000112297	17	0	0
CFP	ENSG00000126759	17	0	0
RNF214	ENSG00000167257	17	0	0
ARHGAP12	ENSG00000165322	17	0	0
TNFRSF9	ENSG00000049249	17	0	0
TNRC6C	ENSG00000078687	17	0	0
ITGAE	ENSG00000083457	17	0	0
CCNT2	ENSG00000082258	17	0	0
ZBTB8A	ENSG00000160062	17	0	0
AP000295.1	ENSG00000249624	17	0	0
CCL20	ENSG00000115009	17	0	0
PDZD3	ENSG00000172367	17	0	0
ZNF804A	ENSG00000170396	17	0	0
GJA1	ENSG00000152661	17	0	0
IKBKG	ENSG00000269335	17	0	0
EPO	ENSG00000130427	17	0	0
FGA	ENSG00000171560	17	0	0
FGD5	ENSG00000154783	17	0	0
SAMD7	ENSG00000187033	17	0	0
GOLM1	ENSG00000135052	17	0	0
CCDC14	ENSG00000175455	17	0	0
DUSP5	ENSG00000138166	17	0	0
EOLA1	ENSG00000197620	17	0	0
AGTR1	ENSG00000144891	17	0	0
PKP2	ENSG00000057294	17	0	0
SERBP1	ENSG00000142864	17	0	0
BEND7	ENSG00000165626	17	0	0
PNOC	ENSG00000168081	17	0	0
C18orf21	ENSG00000141428	17	0	0
LIM2	ENSG00000105370	17	0	0
HTR2A	ENSG00000102468	17	0	0
EFEMP1	ENSG00000115380	17	0	0
PFN2	ENSG00000070087	17	0	0
CRYBG3	ENSG00000080200	17	0	0
FNDC7	ENSG00000143107	17	0	0
PTX3	ENSG00000163661	17	0	0
TACC2	ENSG00000138162	17	0	0
SUSD4	ENSG00000143502	17	0	0
PHF3	ENSG00000118482	17	0	0
F3	ENSG00000117525	17	0	0
EPS8L3	ENSG00000198758	17	0	0
PROK1	ENSG00000143125	17	0	0
UNC93B1	ENSG00000110057	17	0	0
CD53	ENSG00000143119	17	0	0
SNX10	ENSG00000086300	17	0	0
PRL	ENSG00000172179	17	0	0
FNDC1	ENSG00000164694	17	0	0
EMILIN2	ENSG00000132205	17	0	0
SYTL3	ENSG00000164674	17	0	0
FGB	ENSG00000171564	17	0	0
HDX	ENSG00000165259	17	0	0
SLC52A1	ENSG00000132517	17	0	0
FEZ1	ENSG00000149557	17	0	0
FAS	ENSG00000026103	17	0	1
ZNF800	ENSG00000048405	17	0	0
PLEKHG3	ENSG00000126822	17	0	0
ZNF827	ENSG00000151612	17	0	0
MMP20	ENSG00000137674	17	0	0
ANKRD11	ENSG00000167522	17	0	1
FN1	ENSG00000115414	17	0	0
UBAP2L	ENSG00000143569	17	0	0
ATP6AP1L	ENSG00000205464	17	0	0
RLIM	ENSG00000131263	17	0	0
GC	ENSG00000145321	17	0	0
SOBP	ENSG00000112320	17	0	0
FAM13B	ENSG00000031003	17	0	0
SYTL2	ENSG00000137501	17	0	0
ZBTB41	ENSG00000177888	17	0	0
NUMA1	ENSG00000137497	17	0	0
KIAA0232	ENSG00000170871	17	0	0
CAVIN1	ENSG00000177469	17	0	0
SAMSN1	ENSG00000155307	17	0	0
RNF167	ENSG00000108523	17	0	0
LUZP2	ENSG00000187398	17	0	0
CAPRIN2	ENSG00000110888	17	0	0
IKBIP	ENSG00000166130	17	0	0
VEGFC	ENSG00000150630	17	0	0
STC2	ENSG00000113739	17	0	0
MRVI1	ENSG00000072952	17	0	0
ZNF608	ENSG00000168916	17	0	0
APOBEC2	ENSG00000124701	17	0	0
UEVLD	ENSG00000151116	17	0	0
ITGB8	ENSG00000105855	17	0	0
SHISA9	ENSG00000237515	17	0	0
THRAP3	ENSG00000054118	17	0	0
REPS1	ENSG00000135597	17	0	0
PRLR	ENSG00000113494	17	0	0
GATAD2A	ENSG00000167491	17	0	0
WIZ	ENSG00000011451	17	0	0
ATXN7	ENSG00000163635	17	1	0
UACA	ENSG00000137831	17	0	0
STRA6	ENSG00000137868	17	0	0
EFCC1	ENSG00000114654	17	0	0
FRS2	ENSG00000166225	17	1	0
NFATC2	ENSG00000101096	17	0	0
ADNP	ENSG00000101126	17	0	0
PRX	ENSG00000105227	17	0	0
NCOA6	ENSG00000198646	17	0	0
MTUS1	ENSG00000129422	17	0	0
FBXO30	ENSG00000118496	17	0	0
ZBTB1	ENSG00000126804	17	0	0
DEUP1	ENSG00000165325	17	0	0
CD300LF	ENSG00000186074	17	0	0
HES2	ENSG00000069812	17	0	0
P2RX7	ENSG00000089041	17	0	0
NMI	ENSG00000123609	17	0	0
ADGRG7	ENSG00000144820	17	0	0
TRIM39-RPP21	ENSG00000248167	17	0	0
LSR	ENSG00000105699	17	0	0
VSIG8	ENSG00000243284	17	0	0
LRTM2	ENSG00000166159	17	0	0
SST	ENSG00000157005	17	0	0
EOMES	ENSG00000163508	17	0	0
NPY	ENSG00000122585	17	0	0
CRH	ENSG00000147571	17	0	0
BHLHE40	ENSG00000134107	17	0	0
TAAR1	ENSG00000146399	17	0	0
LAMP3	ENSG00000078081	17	0	0
CLEC4E	ENSG00000166523	17	0	0
SP100	ENSG00000067066	17	0	0
IRS2	ENSG00000185950	17	1	0
GRK1	ENSG00000185974	17	0	0
VWA2	ENSG00000165816	17	0	0
MYBPH	ENSG00000133055	17	0	0
GLP1R	ENSG00000112164	17	0	0
HNRNPU	ENSG00000153187	17	0	0
ADRA1B	ENSG00000170214	17	0	0
MYLPF	ENSG00000180209	17	0	0
WT1	ENSG00000184937	17	1	1
ENTPD2	ENSG00000054179	17	0	0
VIPR1	ENSG00000114812	17	0	0
TACR1	ENSG00000115353	17	0	0
CXCL12	ENSG00000107562	17	0	0
CADM2	ENSG00000175161	17	0	0
ARHGEF2	ENSG00000116584	17	0	0
NIBAN1	ENSG00000135842	17	0	0
B3GNT3	ENSG00000179913	17	0	0
SRD5A2	ENSG00000277893	17	0	0
DEF6	ENSG00000023892	17	0	0
GIMAP7	ENSG00000179144	17	0	0
AFAP1L1	ENSG00000157510	17	0	0
RAB25	ENSG00000132698	17	0	0
TRIM62	ENSG00000116525	17	0	0
IFFO1	ENSG00000010295	17	0	0
KIAA1549L	ENSG00000110427	17	0	0
SOGA3	ENSG00000214338	17	0	0
ZPLD1	ENSG00000170044	17	0	0
MEGF9	ENSG00000106780	17	0	0
CCR4	ENSG00000183813	17	0	0
EMILIN1	ENSG00000138080	17	0	0
PTGFRN	ENSG00000134247	17	0	0
ADGRG2	ENSG00000173698	17	0	0
CBX8	ENSG00000141570	17	0	0
USP53	ENSG00000145390	17	0	0
ANTXR2	ENSG00000163297	17	0	0
TLR5	ENSG00000187554	17	0	0
IFNAR1	ENSG00000142166	17	0	0
IL18R1	ENSG00000115604	17	0	0
F2R	ENSG00000181104	17	0	0
CHST6	ENSG00000183196	17	0	0
IRX1	ENSG00000170549	17	0	0
OTOP1	ENSG00000163982	17	0	0
SPINT1	ENSG00000166145	17	0	0
KNG1	ENSG00000113889	17	0	0
CELA3B	ENSG00000219073	17	0	0
ST6GAL2	ENSG00000144057	17	0	0
CD28	ENSG00000178562	17	1	0
TAGAP	ENSG00000164691	17	0	0
LRRC38	ENSG00000162494	17	0	0
RBM12B	ENSG00000183808	17	0	0
ANP32B	ENSG00000136938	17	0	0
MAJIN	ENSG00000168070	17	0	0
GPR174	ENSG00000147138	17	0	0
P2RY10	ENSG00000078589	17	0	0
SMPX	ENSG00000091482	17	0	0
CAPN10	ENSG00000142330	17	0	0
USF3	ENSG00000176542	17	0	0
CCDC80	ENSG00000091986	17	0	0
RND3	ENSG00000115963	17	0	0
TNFAIP6	ENSG00000123610	17	0	0
SCAF11	ENSG00000139218	17	0	0
TANK	ENSG00000136560	17	0	0
BCL9	ENSG00000116128	17	1	0
SYCP2L	ENSG00000153157	17	0	0
HIVEP1	ENSG00000095951	17	0	0
EDN1	ENSG00000078401	17	0	0
LEPR	ENSG00000116678	17	0	0
N4BP3	ENSG00000145911	17	0	0
SGIP1	ENSG00000118473	17	0	0
IL12RB2	ENSG00000081985	17	0	0
GAB1	ENSG00000109458	17	1	0
SRSF11	ENSG00000116754	17	0	0
CLU	ENSG00000120885	17	0	0
SCARA3	ENSG00000168077	17	0	0
PSTPIP2	ENSG00000152229	17	0	0
TRPS1	ENSG00000104447	17	0	0
SETBP1	ENSG00000152217	17	1	0
SCAF4	ENSG00000156304	17	0	0
SYNDIG1	ENSG00000101463	17	0	0
SLC39A6	ENSG00000141424	17	0	0
NYAP2	ENSG00000144460	17	0	0
KIZ	ENSG00000088970	17	0	0
BFSP1	ENSG00000125864	17	0	0
SPHKAP	ENSG00000153820	17	0	0
LAMP2	ENSG00000005893	17	0	0
ATP1B4	ENSG00000101892	17	0	0
TMEM255A	ENSG00000125355	17	0	0
DLX5	ENSG00000105880	17	0	0
PNISR	ENSG00000132424	17	0	0
ZC3H13	ENSG00000123200	17	0	0
RILPL2	ENSG00000150977	17	0	0
TNFSF11	ENSG00000120659	17	0	0
AKAP11	ENSG00000023516	17	0	0
ZBTB10	ENSG00000205189	17	0	0
SLA	ENSG00000155926	17	0	0
CD40LG	ENSG00000102245	17	0	0
SCAF8	ENSG00000213079	17	0	0
RNF34	ENSG00000170633	17	0	0
CCPG1	ENSG00000260916	17	0	0
VRK3	ENSG00000105053	17	0	0
ITPRID2	ENSG00000138434	17	0	0
LCORL	ENSG00000178177	17	0	0
IRF3	ENSG00000126456	17	0	0
GORASP1	ENSG00000114745	17	0	0
TAB3	ENSG00000157625	17	0	0
ZNF839	ENSG00000022976	17	0	0
NSUN3	ENSG00000178694	17	0	0
TIPARP	ENSG00000163659	17	0	0
REPS2	ENSG00000169891	17	0	0
FAM83B	ENSG00000168143	17	0	0
NHS	ENSG00000188158	17	0	0
RS1	ENSG00000102104	17	0	0
BAG3	ENSG00000151929	17	0	0
CLN5	ENSG00000102805	17	0	0
AHSG	ENSG00000145192	17	0	0
FETUB	ENSG00000090512	17	0	0
NEFL	ENSG00000277586	17	0	0
RAB11FIP2	ENSG00000107560	17	0	0
SLAIN1	ENSG00000139737	17	0	0
MAP7D2	ENSG00000184368	17	0	0
FTO	ENSG00000140718	17	0	0
BCL6	ENSG00000113916	17	1	0
GMNC	ENSG00000205835	17	0	0
CCDC50	ENSG00000152492	17	0	0
MSS51	ENSG00000166343	17	0	0
MBD5	ENSG00000204406	17	0	0
MYOCD	ENSG00000141052	17	0	0
TMEM44	ENSG00000145014	17	0	0
FAM149B1	ENSG00000138286	17	0	0
NRROS	ENSG00000174004	17	0	0
TMPRSS5	ENSG00000166682	17	0	0
AP002373.1	ENSG00000255663	17	0	0
AMOT	ENSG00000126016	17	0	0
RNF111	ENSG00000157450	17	0	0
SLTM	ENSG00000137776	17	0	0
DNER	ENSG00000187957	17	0	0
NODAL	ENSG00000156574	17	0	0
NPFFR1	ENSG00000148734	17	0	0
LIPC	ENSG00000166035	17	0	0
CGNL1	ENSG00000128849	17	0	0
NINJ1	ENSG00000131669	17	0	0
MPZL2	ENSG00000149573	17	0	0
RIPOR2	ENSG00000111913	17	0	0
CIDEA	ENSG00000176194	17	0	0
RGS2	ENSG00000116741	17	0	0
STOX1	ENSG00000165730	17	0	0
ZNF644	ENSG00000122482	17	0	0
BARHL2	ENSG00000143032	17	0	0
ZNF326	ENSG00000162664	17	0	0
C14orf28	ENSG00000179476	17	0	0
ZBTB37	ENSG00000185278	17	0	0
OGN	ENSG00000106809	17	0	0
EAF2	ENSG00000145088	17	0	0
MTX3	ENSG00000177034	17	0	0
CD274	ENSG00000120217	17	1	0
MYF6	ENSG00000111046	17	0	0
CMYA5	ENSG00000164309	17	0	0
VRK2	ENSG00000028116	17	0	0
DMRT2	ENSG00000173253	17	0	0
MRAP2	ENSG00000135324	17	0	0
PPP1R17	ENSG00000106341	17	0	0
CCN1	ENSG00000142871	17	0	0
EXOC3L1	ENSG00000179044	17	0	0
POU2F3	ENSG00000137709	17	0	0
F2RL2	ENSG00000164220	17	0	0
ANKRD31	ENSG00000145700	17	0	0
HPX	ENSG00000110169	17	0	0
PLAT	ENSG00000104368	17	0	0
HOXC6	ENSG00000197757	17	0	0
SCN3B	ENSG00000166257	17	0	0
CALCOCO1	ENSG00000012822	17	0	0
RSPO2	ENSG00000147655	17	0	0
KLF3	ENSG00000109787	17	0	1
FAM114A1	ENSG00000197712	17	0	0
TSPAN18	ENSG00000157570	17	0	0
ELMOD1	ENSG00000110675	17	0	0
LGALSL	ENSG00000119862	17	0	0
KIAA0586	ENSG00000100578	17	0	0
DACT1	ENSG00000165617	17	0	0
CATSPERD	ENSG00000174898	17	0	0
ETAA1	ENSG00000143971	17	0	1
RTN1	ENSG00000139970	17	0	0
HEPACAM	ENSG00000165478	17	0	0
CASS4	ENSG00000087589	17	0	0
CTCF	ENSG00000102974	17	0	1
PDGFD	ENSG00000170962	17	0	0
SLX4IP	ENSG00000149346	17	0	0
KCTD1	ENSG00000134504	17	0	0
FAM118B	ENSG00000197798	17	0	0
ST3GAL4	ENSG00000110080	17	0	0
NR3C2	ENSG00000151623	17	0	0
AJAP1	ENSG00000196581	17	0	0
CEP126	ENSG00000110318	17	0	0
C8A	ENSG00000157131	17	0	0
TERF2	ENSG00000132604	17	0	0
SUSD6	ENSG00000100647	17	0	0
RIN3	ENSG00000100599	17	0	0
KERA	ENSG00000139330	17	0	0
EPYC	ENSG00000083782	17	0	0
KIAA1958	ENSG00000165185	17	0	0
HAX1	ENSG00000143575	17	0	0
PIK3R5	ENSG00000141506	17	0	0
PIK3R6	ENSG00000276231	17	0	0
RFTN2	ENSG00000162944	17	0	0
CYTL1	ENSG00000170891	17	0	0
ZNF507	ENSG00000168813	17	0	0
AVEN	ENSG00000169857	17	0	0
HAPLN1	ENSG00000145681	17	0	0
ADAMTSL5	ENSG00000185761	17	0	0
VCAN	ENSG00000038427	17	0	0
RELL2	ENSG00000164620	17	0	0
HES7	ENSG00000179111	17	0	0
GPR156	ENSG00000175697	17	0	0
ZCCHC14	ENSG00000140948	17	0	0
ZBTB46	ENSG00000130584	17	0	0
MAP3K14	ENSG00000006062	17	1	0
CCSER2	ENSG00000107771	17	0	0
GSE1	ENSG00000131149	17	0	0
MTDH	ENSG00000147649	17	0	0
TP53INP1	ENSG00000164938	17	0	0
ZBTB44	ENSG00000196323	17	0	0
ANXA1	ENSG00000135046	17	0	0
RIPK4	ENSG00000183421	17	0	0
DKK2	ENSG00000155011	17	0	0
TRAM2	ENSG00000065308	17	0	0
EPGN	ENSG00000182585	17	0	0
DNAJC18	ENSG00000170464	17	0	0
CCDC43	ENSG00000180329	17	0	0
RNF169	ENSG00000166439	17	0	0
GLYATL3	ENSG00000203972	17	0	0
FAM189A2	ENSG00000135063	17	0	0
PLP1	ENSG00000123560	17	0	0
PLEKHA2	ENSG00000169499	17	0	0
PKNOX1	ENSG00000160199	17	0	0
FAM168A	ENSG00000054965	17	0	0
MYOT	ENSG00000120729	17	0	0
FOXO3	ENSG00000118689	17	0	0
SNAP23	ENSG00000092531	17	0	0
FNDC4	ENSG00000115226	17	0	0
BBX	ENSG00000114439	17	0	0
IL10	ENSG00000136634	17	0	0
CXCL14	ENSG00000145824	17	0	0
RAB11FIP1	ENSG00000156675	17	0	0
VIT	ENSG00000205221	17	0	0
TCF7	ENSG00000081059	17	0	0
NRG1	ENSG00000157168	17	1	0
LRMP	ENSG00000118308	17	0	0
F10	ENSG00000126218	17	0	0
BORA	ENSG00000136122	17	0	0
TOX	ENSG00000198846	17	0	0
AFF4	ENSG00000072364	17	1	0
AR	ENSG00000169083	17	1	0
VIP	ENSG00000146469	17	0	0
ZNF385C	ENSG00000187595	17	0	0
PKP1	ENSG00000081277	17	0	0
EFNA5	ENSG00000184349	17	0	0
OPRK1	ENSG00000082556	17	0	0
CHODL	ENSG00000154645	17	0	0
NCKAP5	ENSG00000176771	17	0	0
C21orf91	ENSG00000154642	17	0	0
SYNM	ENSG00000182253	17	0	0
PTGFR	ENSG00000122420	17	0	0
NEXN	ENSG00000162614	17	0	0
MIGA1	ENSG00000180488	17	0	0
ST6GALNAC5	ENSG00000117069	17	0	0
C2orf49	ENSG00000135974	17	0	0
ZNF750	ENSG00000141579	17	0	1
ELF3	ENSG00000163435	17	1	1
FAM193A	ENSG00000125386	17	0	0
FOXN2	ENSG00000170802	17	0	0
FAM13C	ENSG00000148541	17	0	0
BDNF	ENSG00000176697	17	0	0
ANKRD33B	ENSG00000164236	17	0	0
ITGBL1	ENSG00000198542	17	0	0
DEPDC7	ENSG00000121690	17	0	0
MYOG	ENSG00000122180	17	0	0
MAMLD1	ENSG00000013619	17	0	0
GAS2L3	ENSG00000139354	17	0	0
SOX13	ENSG00000143842	17	0	0
IMPG2	ENSG00000081148	17	0	0
LDLRAD3	ENSG00000179241	17	0	0
ZBTB11	ENSG00000066422	17	0	0
IFTAP	ENSG00000166352	17	0	0
CLDN10	ENSG00000134873	17	0	0
FAM168B	ENSG00000152102	17	0	0
CMTM6	ENSG00000091317	17	0	0
ELK4	ENSG00000158711	17	1	0
NUCKS1	ENSG00000069275	17	0	0
AZI2	ENSG00000163512	17	0	0
GPM6A	ENSG00000150625	17	0	0
VCAM1	ENSG00000162692	17	0	0
CHST10	ENSG00000115526	17	0	0
LRRC39	ENSG00000122477	17	0	0
CARD14	ENSG00000141527	17	0	0
PRDM4	ENSG00000110851	17	0	0
PANX1	ENSG00000110218	17	0	0
TNFRSF21	ENSG00000146072	17	0	0
PGBD5	ENSG00000177614	17	1	0
SYTL5	ENSG00000147041	17	0	0
KIAA1191	ENSG00000122203	17	0	0
SRPX	ENSG00000101955	17	0	0
NYX	ENSG00000188937	17	0	0
CREBRF	ENSG00000164463	17	0	0
EFCAB14	ENSG00000159658	17	0	0
PHF6	ENSG00000156531	17	0	1
FAM193B	ENSG00000146067	17	0	0
PIK3IP1	ENSG00000100100	17	0	0
LYVE1	ENSG00000133800	17	0	0
TJAP1	ENSG00000137221	17	0	0
CISH	ENSG00000114737	17	0	0
ZNF438	ENSG00000183621	17	0	0
SRFBP1	ENSG00000151304	17	0	0
GPBP1L1	ENSG00000159592	17	0	0
RTN4RL1	ENSG00000185924	17	0	0
MEA1	ENSG00000124733	17	0	0
PDGFB	ENSG00000100311	17	1	0
BICRAL	ENSG00000112624	17	0	0
IL12B	ENSG00000113302	17	0	0
GRAP2	ENSG00000100351	17	0	0
PROX1	ENSG00000117707	17	0	0
CCDC126	ENSG00000169193	17	0	0
VSNL1	ENSG00000163032	17	0	0
TNIP1	ENSG00000145901	17	0	0
MATN3	ENSG00000132031	17	0	0
ELOVL1	ENSG00000066322	17	0	0
TMEM196	ENSG00000173452	17	0	0
SCRN3	ENSG00000144306	17	0	0
AGR2	ENSG00000106541	17	0	0
TSPAN13	ENSG00000106537	17	0	0
NCOA1	ENSG00000084676	17	0	0
HOXD10	ENSG00000128710	17	0	0
SMAP2	ENSG00000084070	17	0	0
ARHGAP30	ENSG00000186517	17	0	0
ARHGEF37	ENSG00000183111	17	0	0
LIMA1	ENSG00000050405	17	0	0
MYCL	ENSG00000116990	17	1	0
TNFAIP1	ENSG00000109079	17	0	0
EMB	ENSG00000170571	17	0	0
PTCD2	ENSG00000049883	17	0	0
CARTPT	ENSG00000164326	17	0	0
PRPH	ENSG00000135406	17	0	0
IGFBP1	ENSG00000146678	17	0	0
PECAM1	ENSG00000261371	17	0	0
CSF3R	ENSG00000119535	17	1	0
DAB2	ENSG00000153071	17	0	0
MAP7	ENSG00000135525	17	0	0
NHSL1	ENSG00000135540	17	0	0
CASC3	ENSG00000108349	17	0	0
TBX4	ENSG00000121075	17	0	0
MTMR12	ENSG00000150712	17	0	0
CDCP1	ENSG00000163814	17	0	0
KHDRBS1	ENSG00000121774	17	0	0
MINAR1	ENSG00000169330	17	0	0
LAPTM5	ENSG00000162511	17	0	0
FASLG	ENSG00000117560	17	0	0
DUSP27	ENSG00000198842	17	0	0
TICRR	ENSG00000140534	17	0	0
TRAF5	ENSG00000082512	17	0	1
CLDN15	ENSG00000106404	17	0	0
CAAP1	ENSG00000120159	17	0	0
F2RL3	ENSG00000127533	17	0	0
HP1BP3	ENSG00000127483	17	0	0
MAML3	ENSG00000196782	17	0	0
FBXO33	ENSG00000165355	17	0	0
FBLIM1	ENSG00000162458	17	0	0
CASP9	ENSG00000132906	17	0	0
MAP3K8	ENSG00000107968	17	0	0
MCHR1	ENSG00000128285	17	0	0
C18orf54	ENSG00000166845	17	0	0
CCDC68	ENSG00000166510	17	0	0
CPLX4	ENSG00000166569	17	0	0
BAIAP2L1	ENSG00000006453	17	0	0
LMTK2	ENSG00000164715	17	0	0
SAP130	ENSG00000136715	17	0	0
PPARGC1A	ENSG00000109819	17	0	0
DCP1A	ENSG00000272886	17	0	0
TAPBPL	ENSG00000139192	17	0	0
TNFRSF1A	ENSG00000067182	17	0	0
LMOD3	ENSG00000163380	17	0	0
SETD5	ENSG00000168137	17	0	0
LRRC31	ENSG00000114248	17	0	0
PHC3	ENSG00000173889	17	0	0
CEP55	ENSG00000138180	17	0	0
ZMAT3	ENSG00000172667	17	0	0
ANKRD1	ENSG00000148677	17	0	0
NIPA1	ENSG00000170113	17	0	0
PRDM5	ENSG00000138738	17	0	0
IL13RA2	ENSG00000123496	17	0	0
CPSF6	ENSG00000111605	17	0	0
RIPOR3	ENSG00000042062	17	0	0
GDAP1L1	ENSG00000124194	17	0	0
FAM83D	ENSG00000101447	17	0	0
MYRIP	ENSG00000170011	17	0	0
PDGFRL	ENSG00000104213	17	0	0
HIVEP2	ENSG00000010818	17	0	0
IMPG1	ENSG00000112706	17	0	0
LRRC17	ENSG00000128606	17	0	0
ACKR4	ENSG00000129048	17	0	0
NEUROD4	ENSG00000123307	17	0	0
GPR18	ENSG00000125245	17	0	0
FGFBP1	ENSG00000137440	17	0	0
ANKRD34B	ENSG00000189127	17	0	0
ZFAND6	ENSG00000086666	17	0	0
ITPRIP	ENSG00000148841	17	0	0
TMEM74	ENSG00000164841	17	0	0
ARL6IP6	ENSG00000177917	17	0	0
ANKRD35	ENSG00000198483	17	0	0
MSMB	ENSG00000263639	17	0	0
IL18	ENSG00000150782	17	0	0
B4GALNT2	ENSG00000167080	17	0	0
EVA1B	ENSG00000142694	17	0	0
ARHGEF16	ENSG00000130762	17	0	0
GKN1	ENSG00000169605	17	0	0
TBR1	ENSG00000136535	17	0	0
MR1	ENSG00000153029	17	0	0
ADGRE1	ENSG00000174837	17	0	0
PPL	ENSG00000118898	17	0	0
SLAMF8	ENSG00000158714	17	0	0
SOGA1	ENSG00000149639	17	0	0
SKOR1	ENSG00000188779	17	0	0
AXIN2	ENSG00000168646	17	0	1
PERP	ENSG00000112378	17	0	0
RHO	ENSG00000163914	17	0	0
INA	ENSG00000148798	17	0	0
CLDN4	ENSG00000189143	17	0	0
SUV39H1	ENSG00000101945	17	0	0
CD81	ENSG00000110651	17	0	0
SLC2A9	ENSG00000109667	17	0	0
KCNK2	ENSG00000082482	17	0	0
CLDN7	ENSG00000181885	17	0	0
TGFB1	ENSG00000105329	17	0	0
VMO1	ENSG00000182853	17	0	0
MLLT1	ENSG00000130382	17	0	0
PRLHR	ENSG00000119973	17	0	0
GRK7	ENSG00000114124	17	0	0
ZDHHC20	ENSG00000180776	17	0	0
TMPRSS13	ENSG00000137747	17	0	0
ZNF362	ENSG00000160094	17	0	0
IL12A	ENSG00000168811	17	0	0
TCF7L1	ENSG00000152284	17	0	0
CHRM5	ENSG00000184984	17	0	0
CHRNB1	ENSG00000170175	17	0	0
ANO9	ENSG00000185101	17	0	0
FRMD7	ENSG00000165694	17	0	0
SYCN	ENSG00000179751	17	0	0
ADAM15	ENSG00000143537	17	0	0
TULP1	ENSG00000112041	17	0	0
CALHM1	ENSG00000185933	17	0	0
PRKAG3	ENSG00000115592	17	0	0
KIAA1549	ENSG00000122778	17	0	0
EXOC3L4	ENSG00000205436	17	0	0
MCHR2	ENSG00000152034	17	0	0
ZNF408	ENSG00000175213	17	0	0
ST6GALNAC1	ENSG00000070526	17	0	0
SLC1A4	ENSG00000115902	17	0	0
FUT9	ENSG00000172461	17	0	0
CNR2	ENSG00000188822	17	0	0
FIP1L1	ENSG00000145216	17	0	0
UBQLN4	ENSG00000160803	17	0	0
DND1	ENSG00000256453	17	0	0
BMP4	ENSG00000125378	17	0	0
LRRC19	ENSG00000184434	17	0	0
MTCH1	ENSG00000137409	17	0	0
RAD51AP1	ENSG00000111247	17	0	0
PIMREG	ENSG00000129195	17	0	0
HEG1	ENSG00000173706	17	0	0
PDCD7	ENSG00000090470	17	0	0
CD200	ENSG00000091972	17	0	0
ZBTB49	ENSG00000168826	17	0	0
CTLA4	ENSG00000163599	17	1	0
PLP2	ENSG00000102007	17	0	0
RAMAC	ENSG00000169612	17	0	0
VAMP5	ENSG00000168899	17	0	0
MED9	ENSG00000141026	17	0	0
RAI1	ENSG00000108557	17	0	0
CFLAR	ENSG00000003402	17	0	0
CASP10	ENSG00000003400	17	0	0
STRADB	ENSG00000082146	17	0	0
ARHGAP31	ENSG00000031081	17	0	0
UPK1B	ENSG00000114638	17	0	0
TMPRSS7	ENSG00000176040	17	0	0
DBX2	ENSG00000185610	17	0	0
ICA1L	ENSG00000163596	17	0	0
TMEM106C	ENSG00000134291	17	0	0
NECTIN3	ENSG00000177707	17	0	0
PARD3B	ENSG00000116117	17	0	0
CYTIP	ENSG00000115165	17	0	0
PXDC1	ENSG00000168994	17	0	0
MARCHF7	ENSG00000136536	17	0	0
TBX19	ENSG00000143178	17	0	0
PLEKHO2	ENSG00000241839	17	0	0
GCG	ENSG00000115263	17	0	0
ZNF609	ENSG00000180357	17	0	0
TNFRSF19	ENSG00000127863	17	0	0
ELOVL2	ENSG00000197977	17	0	0
MAML1	ENSG00000161021	17	0	0
TXNIP	ENSG00000265972	17	0	0
DLX2	ENSG00000115844	17	0	0
PRR16	ENSG00000184838	17	0	0
STMN4	ENSG00000015592	17	0	0
C18orf25	ENSG00000152242	17	0	0
CDNF	ENSG00000185267	17	0	0
TNFRSF11B	ENSG00000164761	17	0	0
COLEC10	ENSG00000184374	17	0	0
SLC39A5	ENSG00000139540	17	0	0
TMEM71	ENSG00000165071	17	0	0
MAB21L3	ENSG00000173212	17	0	0
GNGT1	ENSG00000127928	17	0	0
TSPAN2	ENSG00000134198	17	0	0
TMEM268	ENSG00000157693	17	0	0
MPHOSPH9	ENSG00000051825	17	0	0
PGR	ENSG00000082175	17	1	0
PAG1	ENSG00000076641	17	0	0
AC036214.3	ENSG00000276418	17	0	0
ARHGAP9	ENSG00000123329	17	0	0
DDIT3	ENSG00000175197	17	0	0
RGCC	ENSG00000102760	17	0	0
MARCHF1	ENSG00000145416	17	0	0
ELF1	ENSG00000120690	17	0	0
BRS3	ENSG00000102239	17	0	0
POF1B	ENSG00000124429	17	0	0
AFAP1L2	ENSG00000169129	17	0	0
MARCHF9	ENSG00000139266	17	0	0
TECTB	ENSG00000119913	17	0	0
RBM20	ENSG00000203867	17	0	0
SH2B3	ENSG00000111252	17	0	1
CXCR4	ENSG00000121966	17	1	0
CLRN2	ENSG00000249581	17	0	0
XKRX	ENSG00000182489	17	0	0
PPP1R1C	ENSG00000150722	17	0	0
TNMD	ENSG00000000005	17	0	0
TNFAIP2	ENSG00000185215	17	0	0
MLC1	ENSG00000100427	17	0	0
TCERG1L	ENSG00000176769	17	0	0
WWC3	ENSG00000047644	17	0	0
CLRN3	ENSG00000180745	17	0	0
INSYN2A	ENSG00000188916	17	0	0
GTSE1	ENSG00000075218	17	0	0
EGFL6	ENSG00000198759	17	0	0
ASB9	ENSG00000102048	17	0	0
GPR149	ENSG00000174948	17	0	0
GRPR	ENSG00000126010	17	0	0
TESC	ENSG00000088992	17	0	0
C16orf87	ENSG00000155330	17	0	0
WSB2	ENSG00000176871	17	0	0
VSIG10	ENSG00000176834	17	0	0
LAMB3	ENSG00000196878	17	0	0
TDRP	ENSG00000180190	17	0	0
N4BP1	ENSG00000102921	17	0	0
RGS10	ENSG00000148908	17	0	0
SFXN4	ENSG00000183605	17	0	0
SCEL	ENSG00000136155	17	0	0
BCLAF3	ENSG00000173681	17	0	0
ADIPOQ	ENSG00000181092	17	0	0
ST6GAL1	ENSG00000073849	17	0	0
PLAU	ENSG00000122861	17	0	0
IRX5	ENSG00000176842	17	0	0
TPRG1	ENSG00000188001	17	0	0
R3HCC1	ENSG00000104679	17	0	0
IL1RAP	ENSG00000196083	17	0	0
CCAR2	ENSG00000158941	17	0	0
OSTN	ENSG00000188729	17	0	0
S100A10	ENSG00000197747	17	0	0
OLFML2B	ENSG00000162745	17	0	0
PTPRJ	ENSG00000149177	17	0	0
RGS4	ENSG00000117152	17	0	0
RGS5	ENSG00000143248	17	0	0
LMX1A	ENSG00000162761	17	0	0
LRRC52	ENSG00000162763	17	0	0
KBTBD4	ENSG00000123444	17	0	0
PTN	ENSG00000105894	17	0	0
ANAPC16	ENSG00000166295	17	0	0
FYTTD1	ENSG00000122068	17	0	0
STX2	ENSG00000111450	17	0	0
HERPUD1	ENSG00000051108	17	0	0
LRIF1	ENSG00000121931	17	0	0
LZTS2	ENSG00000107816	17	0	0
FAM81B	ENSG00000153347	17	0	0
MACROH2A2	ENSG00000099284	17	0	0
SCN2B	ENSG00000149575	17	0	0
RGS18	ENSG00000150681	17	0	0
GMNN	ENSG00000112312	17	0	0
FANCG	ENSG00000221829	17	0	1
FGF4	ENSG00000075388	17	1	0
ASPN	ENSG00000106819	17	0	0
REST	ENSG00000084093	17	0	1
ILDR1	ENSG00000145103	17	0	0
NRSN1	ENSG00000152954	17	0	0
MIS18BP1	ENSG00000129534	17	0	0
EBI3	ENSG00000105246	17	0	0
ITGB1BP2	ENSG00000147166	17	0	0
ZBTB14	ENSG00000198081	17	0	0
TRIM42	ENSG00000155890	17	0	0
WHAMM	ENSG00000156232	17	0	0
CDC37L1	ENSG00000106993	17	0	0
ZC3H4	ENSG00000130749	17	0	0
FLT3	ENSG00000122025	17	1	0
NIN	ENSG00000100503	17	0	0
GSX1	ENSG00000169840	17	0	0
RUSC2	ENSG00000198853	17	0	0
DMRT1	ENSG00000137090	17	0	0
ODF2L	ENSG00000122417	17	0	0
CDH16	ENSG00000166589	17	0	0
NLRX1	ENSG00000160703	17	0	0
TMPRSS12	ENSG00000186452	17	0	0
PTGDR	ENSG00000168229	17	0	0
CITED1	ENSG00000125931	17	0	0
PLEKHO1	ENSG00000023902	17	0	0
NEUROD6	ENSG00000164600	17	0	0
GPR137C	ENSG00000180998	17	0	0
ADCYAP1	ENSG00000141433	17	0	0
SLAIN2	ENSG00000109171	17	0	0
CLUL1	ENSG00000079101	17	0	0
MCAM	ENSG00000076706	17	0	0
MFRP	ENSG00000235718	17	0	0
TESPA1	ENSG00000135426	17	0	0
SWSAP1	ENSG00000173928	17	0	0
MTMR11	ENSG00000014914	17	0	0
LPAR3	ENSG00000171517	17	0	0
KANK2	ENSG00000197256	17	0	0
SYCP1	ENSG00000198765	17	0	0
RASL11B	ENSG00000128045	17	0	0
RNF38	ENSG00000137075	17	0	0
GJD4	ENSG00000177291	17	0	0
AFTPH	ENSG00000119844	17	0	0
MICOS13	ENSG00000174917	17	0	0
KCTD19	ENSG00000168676	17	0	0
CBLN4	ENSG00000054803	17	0	0
ROBO4	ENSG00000154133	17	0	0
GCNT7	ENSG00000124091	17	0	0
TAF4B	ENSG00000141384	17	0	0
BEND4	ENSG00000188848	17	0	0
ANKRD22	ENSG00000152766	17	0	0
PRDM8	ENSG00000152784	17	0	0
ERRFI1	ENSG00000116285	17	0	1
RHOJ	ENSG00000126785	17	0	0
CADM4	ENSG00000105767	17	0	0
SHISA2	ENSG00000180730	17	0	0
CAVIN4	ENSG00000170681	17	0	0
HABP4	ENSG00000130956	17	0	0
FAM3C	ENSG00000196937	17	0	0
PHLDB3	ENSG00000176531	17	0	0
ELK3	ENSG00000111145	17	0	0
FASTKD3	ENSG00000124279	17	0	0
ZNF462	ENSG00000148143	17	0	0
TFEC	ENSG00000105967	17	0	0
TGFA	ENSG00000163235	17	0	0
C8B	ENSG00000021852	17	0	0
GPBP1	ENSG00000062194	17	0	0
DEDD2	ENSG00000160570	17	0	0
LUM	ENSG00000139329	17	0	0
IL31RA	ENSG00000164509	17	0	0
TMEM150B	ENSG00000180061	17	0	0
KITLG	ENSG00000049130	17	0	0
TRAF1	ENSG00000056558	17	0	0
RCVRN	ENSG00000109047	17	0	0
KANK4	ENSG00000132854	17	0	0
SLC46A2	ENSG00000119457	17	0	0
SCG3	ENSG00000104112	17	0	0
VWC2L	ENSG00000174453	17	0	0
EVC	ENSG00000072840	17	0	0
ZNF821	ENSG00000102984	17	0	0
NR3C1	ENSG00000113580	17	0	0
GATA5	ENSG00000130700	17	0	0
EVC2	ENSG00000173040	17	0	0
KANSL1L	ENSG00000144445	17	0	0
ANGPTL3	ENSG00000132855	17	0	0
DAZAP2	ENSG00000183283	17	0	0
FCHSD1	ENSG00000197948	17	0	0
GPR176	ENSG00000166073	17	0	0
HEPACAM2	ENSG00000188175	17	0	0
EVA1A	ENSG00000115363	17	0	0
TMCO6	ENSG00000113119	17	0	0
APBB3	ENSG00000113108	17	0	0
RGR	ENSG00000148604	17	0	0
FOXF1	ENSG00000103241	17	1	1
KCNJ1	ENSG00000151704	17	0	0
SDC2	ENSG00000169439	17	0	0
MLIP	ENSG00000146147	17	0	0
MMRN2	ENSG00000173269	17	0	0
GCM1	ENSG00000137270	17	0	0
HBEGF	ENSG00000113070	17	0	0
RBP3	ENSG00000265203	17	0	0
IL17A	ENSG00000112115	17	0	0
GDF10	ENSG00000266524	17	0	0
SHBG	ENSG00000129214	17	0	0
MECP2	ENSG00000169057	17	0	0
TFAP2D	ENSG00000008197	17	0	0
TMPRSS3	ENSG00000160183	17	0	0
RASSF6	ENSG00000169435	17	0	0
CLDN18	ENSG00000066405	17	0	0
ALB	ENSG00000163631	17	0	0
B3GAT1	ENSG00000109956	17	0	0
RHNO1	ENSG00000171792	17	0	0
FOXM1	ENSG00000111206	17	0	0
RUNDC3A	ENSG00000108309	17	0	0
SLC39A8	ENSG00000138821	17	0	0
TMUB2	ENSG00000168591	17	0	0
GRSF1	ENSG00000132463	17	0	0
FAM199X	ENSG00000123575	17	0	0
ZC3H6	ENSG00000188177	17	0	0
MIDEAS	ENSG00000156030	17	0	1
FGF11	ENSG00000161958	17	0	0
BFSP2	ENSG00000170819	17	0	0
TERF2IP	ENSG00000166848	17	0	0
HAUS2	ENSG00000137814	17	0	0
PIGR	ENSG00000162896	17	0	0
HHLA2	ENSG00000114455	17	0	0
ZBTB24	ENSG00000112365	17	0	0
PURG	ENSG00000172733	17	0	0
CCN6	ENSG00000112761	17	0	0
ANAPC15	ENSG00000110200	17	0	0
ZBTB2	ENSG00000181472	17	0	0
INAVA	ENSG00000163362	17	0	0
MYCT1	ENSG00000120279	17	0	0
TMEM178A	ENSG00000152154	17	0	0
VGLL3	ENSG00000206538	17	0	0
ARRDC4	ENSG00000140450	17	0	0
MSANTD1	ENSG00000188981	17	0	0
KLHL11	ENSG00000178502	17	0	0
ADGRL4	ENSG00000162618	17	0	0
GIPC2	ENSG00000137960	17	0	0
TM4SF5	ENSG00000142484	17	0	0
ECRG4	ENSG00000119147	17	0	0
TMEM182	ENSG00000170417	17	0	0
SHISA4	ENSG00000198892	17	0	0
LMOD1	ENSG00000163431	17	0	0
TNIP2	ENSG00000168884	17	0	0
GPR37L1	ENSG00000170075	17	0	0
PTHLH	ENSG00000087494	17	0	0
ANXA10	ENSG00000109511	17	0	0
CDKN2AIP	ENSG00000168564	17	0	0
RETREG1	ENSG00000154153	17	0	0
FGF14	ENSG00000102466	17	0	1
PRRG4	ENSG00000135378	17	0	0
QSER1	ENSG00000060749	17	0	0
SEC16A	ENSG00000148396	17	0	0
MFHAS1	ENSG00000147324	17	0	0
PLEKHA5	ENSG00000052126	17	0	0
PDE6G	ENSG00000185527	17	0	0
KIAA1614	ENSG00000135835	17	0	0
C1QL3	ENSG00000165985	17	0	0
CARD9	ENSG00000187796	17	0	0
FMOD	ENSG00000122176	17	0	0
QSOX2	ENSG00000165661	17	0	0
ST8SIA6	ENSG00000148488	17	0	0
REN	ENSG00000143839	17	0	0
MINAR2	ENSG00000186367	17	0	0
PLEKHA6	ENSG00000143850	17	0	0
TMEM236	ENSG00000148483	17	0	0
CDKN1B	ENSG00000111276	17	0	1
APOBEC4	ENSG00000173627	17	0	0
SPIC	ENSG00000166211	17	0	0
TMCC2	ENSG00000133069	17	0	0
PMCH	ENSG00000183395	17	0	0
TMEM263	ENSG00000151135	17	0	0
APBB1IP	ENSG00000077420	17	0	0
FAM171B	ENSG00000144369	17	0	0
IL1R2	ENSG00000115590	17	0	0
FBRS	ENSG00000156860	17	0	0
ZNF346	ENSG00000113761	17	0	0
PALMD	ENSG00000099260	17	0	0
MAML2	ENSG00000184384	17	0	0
CCDC82	ENSG00000149231	17	0	0
CACNG3	ENSG00000006116	17	0	0
BEND5	ENSG00000162373	17	0	0
XK	ENSG00000047597	17	0	0
TRIM66	ENSG00000166436	17	0	0
PJA2	ENSG00000198961	17	0	0
SIMC1	ENSG00000170085	17	0	0
PRRC2B	ENSG00000130723	17	0	0
CACNG2	ENSG00000166862	17	0	0
TMPRSS6	ENSG00000187045	17	0	0
TMEFF2	ENSG00000144339	17	0	0
VEGFA	ENSG00000112715	17	1	0
LRRC41	ENSG00000132128	17	0	0
MNT	ENSG00000070444	17	0	0
GRAMD2B	ENSG00000155324	17	0	0
TOPAZ1	ENSG00000173769	17	0	0
ASB6	ENSG00000148331	17	0	0
METTL11B	ENSG00000203740	17	0	0
GSG1L	ENSG00000169181	17	0	0
COLEC11	ENSG00000118004	17	0	0
ZNF318	ENSG00000171467	17	0	0
CADM3	ENSG00000162706	17	0	0
SUN2	ENSG00000100242	17	0	0
CCNG1	ENSG00000113328	17	0	0
CYP2R1	ENSG00000186104	17	0	0
C11orf58	ENSG00000110696	17	0	0
TRERF1	ENSG00000124496	17	0	0
RPS19BP1	ENSG00000187051	17	0	0
NIPAL4	ENSG00000172548	17	0	0
NAIF1	ENSG00000171169	17	0	0
GPNMB	ENSG00000136235	17	0	0
ST6GALNAC6	ENSG00000160408	17	0	0
E2F6	ENSG00000169016	17	0	0
CRYBA4	ENSG00000196431	17	0	0
TMEM159	ENSG00000011638	17	0	0
MPL	ENSG00000117400	17	1	0
PTPN5	ENSG00000110786	17	0	0
UBXN2A	ENSG00000173960	17	0	0
ZBTB34	ENSG00000177125	17	0	0
PLEKHN1	ENSG00000187583	17	0	0
WDCP	ENSG00000163026	17	0	0
EVX2	ENSG00000174279	17	0	0
POMC	ENSG00000115138	17	0	0
BMP15	ENSG00000130385	17	0	0
NECTIN4	ENSG00000143217	17	0	0
MPZ	ENSG00000158887	17	0	0
TRDN	ENSG00000186439	17	0	0
FAM20A	ENSG00000108950	17	0	0
BCDIN3D	ENSG00000186666	17	0	0
OMG	ENSG00000126861	17	0	0
CIITA	ENSG00000179583	17	0	1
CENPH	ENSG00000153044	17	0	0
CACNG4	ENSG00000075461	17	0	0
CACNG1	ENSG00000108878	17	0	0
IGFBP4	ENSG00000141753	17	0	0
EMP2	ENSG00000213853	17	0	0
RSPO1	ENSG00000169218	17	0	0
WNT10B	ENSG00000169884	17	0	0
C9	ENSG00000113600	17	0	0
FYB1	ENSG00000082074	17	0	0
RGS7BP	ENSG00000186479	17	0	0
MAP7D1	ENSG00000116871	17	0	0
BCLAF1	ENSG00000029363	17	0	0
IL20RA	ENSG00000016402	17	0	0
OSMR	ENSG00000145623	17	0	0
BAMBI	ENSG00000095739	17	0	0
DCSTAMP	ENSG00000164935	17	0	0
TPRN	ENSG00000176058	17	0	0
RAI14	ENSG00000039560	17	0	0
TMIE	ENSG00000181585	17	0	0
LRRC2	ENSG00000163827	17	0	0
TMEM54	ENSG00000121900	17	0	0
FBXO43	ENSG00000156509	17	0	0
PDZD2	ENSG00000133401	17	0	0
TBKBP1	ENSG00000198933	17	0	0
ARRDC1	ENSG00000197070	17	0	0
SP2	ENSG00000167182	17	0	0
HSF5	ENSG00000176160	17	0	0
NCAN	ENSG00000130287	17	0	0
IL16	ENSG00000172349	17	0	0
EPN3	ENSG00000049283	17	0	0
GMEB1	ENSG00000162419	17	0	0
F5	ENSG00000198734	17	0	0
BNC1	ENSG00000169594	17	0	0
PHACTR4	ENSG00000204138	17	0	0
FSD2	ENSG00000186628	17	0	0
GORAB	ENSG00000120370	17	0	0
TMEM204	ENSG00000131634	17	0	0
CRTC3	ENSG00000140577	17	0	0
ENTPD6	ENSG00000197586	17	0	0
POU2F1	ENSG00000143190	17	0	0
ILDR2	ENSG00000143195	17	0	0
OPN3	ENSG00000054277	17	0	0
HAPLN3	ENSG00000140511	17	0	0
RCAN3	ENSG00000117602	17	0	0
NIPAL3	ENSG00000001461	17	0	0
ZBTB40	ENSG00000184677	17	0	0
PRR35	ENSG00000161992	17	0	0
BGN	ENSG00000182492	17	0	0
AUTS2	ENSG00000158321	17	0	0
ZBTB17	ENSG00000116809	17	0	0
JCAD	ENSG00000165757	17	0	0
DRAXIN	ENSG00000162490	17	0	0
FBXL18	ENSG00000155034	17	0	0
MBP	ENSG00000197971	17	0	0
GALR1	ENSG00000166573	17	0	0
NFATC1	ENSG00000131196	17	0	0
FAM124B	ENSG00000124019	17	0	0
LRTM1	ENSG00000144771	17	0	0
ZNF384	ENSG00000126746	17	0	0
IL17RD	ENSG00000144730	17	0	0
CYP17A1	ENSG00000148795	17	0	0
FAM107A	ENSG00000168309	17	0	0
NKX2-3	ENSG00000119919	17	0	0
FOXP1	ENSG00000114861	17	1	1
SKIL	ENSG00000136603	17	0	0
CLDN11	ENSG00000013297	17	0	0
SORBS1	ENSG00000095637	17	0	0
RBP4	ENSG00000138207	17	0	0
NPTN	ENSG00000156642	17	0	0
INSYN1	ENSG00000205363	17	0	0
SCAMP5	ENSG00000198794	17	0	0
SASH3	ENSG00000122122	17	0	0
MYOZ2	ENSG00000172399	17	0	0
BCORL1	ENSG00000085185	17	0	1
TSPAN8	ENSG00000127324	17	0	0
SPATA2	ENSG00000158480	17	0	0
ST8SIA2	ENSG00000140557	17	0	0
NCOA5	ENSG00000124160	17	0	0
PLTP	ENSG00000100979	17	0	0
RIMS4	ENSG00000101098	17	0	0
TOX2	ENSG00000124191	17	0	0
ITPKC	ENSG00000086544	17	0	0
SLA2	ENSG00000101082	17	0	0
SNTA1	ENSG00000101400	17	0	0
KCNK6	ENSG00000099337	17	0	0
CCM2L	ENSG00000101331	17	0	0
FOSL2	ENSG00000075426	17	0	0
SETDB2	ENSG00000136169	17	0	1
LRP11	ENSG00000120256	17	0	0
STARD3NL	ENSG00000010270	17	0	0
GJA5	ENSG00000265107	17	0	0
MACIR	ENSG00000181751	17	0	0
GPR141	ENSG00000187037	17	0	0
GCNT4	ENSG00000176928	17	0	0
TMEM200A	ENSG00000164484	17	0	0
NEUROD1	ENSG00000162992	17	0	0
TIFA	ENSG00000145365	17	0	0
KCNE2	ENSG00000159197	17	0	0
ZBTB26	ENSG00000171448	17	0	0
C1GALT1C1	ENSG00000171155	17	0	0
ZBTB33	ENSG00000177485	17	0	0
NGF	ENSG00000134259	17	0	0
RPRM	ENSG00000177519	17	0	0
MSGN1	ENSG00000151379	17	0	0
C10orf71	ENSG00000177354	17	0	0
ITPRIPL2	ENSG00000205730	17	0	0
CLDN3	ENSG00000165215	17	0	0
RAG1	ENSG00000166349	17	0	0
NFIL3	ENSG00000165030	17	0	0
MTERF2	ENSG00000120832	17	0	0
GPR17	ENSG00000144230	17	0	0
TCIM	ENSG00000176907	17	0	0
C5orf24	ENSG00000181904	17	0	0
XKR5	ENSG00000275591	17	0	0
AC073612.1	ENSG00000258064	17	0	0
PRSS36	ENSG00000178226	17	0	0
LRRC14	ENSG00000160959	17	0	0
NRN1	ENSG00000124785	17	0	0
DKK4	ENSG00000104371	17	0	0
CCDC9	ENSG00000105321	17	0	0
GBX2	ENSG00000168505	17	0	0
GAL3ST4	ENSG00000197093	17	0	0
MFAP4	ENSG00000166482	17	0	0
MUC17	ENSG00000169876	17	0	0
TBX15	ENSG00000092607	17	0	0
GNGT2	ENSG00000167083	17	0	0
THBD	ENSG00000178726	17	0	0
SIGLEC15	ENSG00000197046	17	0	0
SBK2	ENSG00000187550	17	0	0
EVPL	ENSG00000167880	17	0	0
CHRNE	ENSG00000108556	17	0	0
CHRNG	ENSG00000196811	17	0	0
NUAK2	ENSG00000163545	17	0	0
GGA2	ENSG00000103365	17	0	0
WWC2	ENSG00000151718	17	0	0
INHBC	ENSG00000175189	17	0	0
PER3	ENSG00000049246	17	0	0
OPRD1	ENSG00000116329	17	0	0
EFNB3	ENSG00000108947	17	0	0
HS6ST3	ENSG00000185352	17	0	0
APLNR	ENSG00000134817	17	1	1
CAPN14	ENSG00000214711	17	0	0
CCN4	ENSG00000104415	17	0	0
KRT19	ENSG00000171345	17	0	0
C2CD4C	ENSG00000183186	17	0	0
TET2	ENSG00000168769	17	0	1
KLF11	ENSG00000172059	17	0	0
ZNF281	ENSG00000162702	17	0	0
TNNT3	ENSG00000130595	17	0	0
AATK	ENSG00000181409	17	0	0
ZNF513	ENSG00000163795	17	0	0
BTBD17	ENSG00000204347	17	0	0
CENPW	ENSG00000203760	17	0	0
CD40	ENSG00000101017	17	0	0
P3H3	ENSG00000110811	17	0	0
TNFSF14	ENSG00000125735	17	0	0
R3HDM2	ENSG00000179912	17	0	0
RWDD2A	ENSG00000013392	17	0	0
LDLRAD1	ENSG00000203985	17	0	0
ACKR2	ENSG00000144648	17	0	0
SPTSSB	ENSG00000196542	17	0	0
ARHGEF19	ENSG00000142632	17	0	0
NPPB	ENSG00000120937	17	0	0
PPP1R14C	ENSG00000198729	17	0	0
MEF2D	ENSG00000116604	17	1	0
PPP1R1A	ENSG00000135447	17	0	0
FASTK	ENSG00000164896	17	0	0
SNAPC5	ENSG00000174446	17	0	0
SNAI3	ENSG00000185669	17	0	0
SFTPB	ENSG00000168878	17	0	0
NRIP2	ENSG00000053702	17	0	0
ITM2A	ENSG00000078596	17	0	0
RAMP1	ENSG00000132329	17	0	0
ZNF219	ENSG00000165804	17	0	0
CLN6	ENSG00000128973	17	0	0
ZBTB20	ENSG00000181722	17	1	1
DRD3	ENSG00000151577	17	0	0
ZDBF2	ENSG00000204186	17	0	0
MPZL1	ENSG00000197965	17	0	0
RCSD1	ENSG00000198771	17	0	0
MICU2	ENSG00000165487	17	0	0
NOL7	ENSG00000225921	17	0	0
CD83	ENSG00000112149	17	0	0
UCMA	ENSG00000165623	17	0	0
ZNF395	ENSG00000186918	17	0	0
CYYR1	ENSG00000166265	17	0	0
MAL2	ENSG00000147676	17	0	1
PROSER2	ENSG00000148426	17	0	0
FAM83A	ENSG00000147689	17	0	0
PAX1	ENSG00000125813	17	0	0
TRIB1	ENSG00000173334	17	0	0
SH2D1A	ENSG00000183918	17	0	1
BRI3BP	ENSG00000184992	17	0	0
RFLNA	ENSG00000178882	17	0	0
FHL5	ENSG00000112214	17	0	0
DLX6	ENSG00000006377	17	0	0
CD58	ENSG00000116815	17	0	1
EPSTI1	ENSG00000133106	17	0	0
TSHB	ENSG00000134200	17	0	0
STAT6	ENSG00000166888	17	1	0
OPRM1	ENSG00000112038	17	0	0
CDCA4	ENSG00000170779	17	0	0
FAM13A	ENSG00000138640	17	0	0
CUX2	ENSG00000111249	17	0	0
TMEM116	ENSG00000198270	17	0	0
SPP2	ENSG00000072080	17	0	0
ACKR3	ENSG00000144476	17	1	1
FBRSL1	ENSG00000112787	17	0	0
ASB11	ENSG00000165192	17	0	0
CCDC155	ENSG00000161609	17	0	0
AKNAD1	ENSG00000162641	17	0	0
GFRAL	ENSG00000187871	17	0	0
IRF2BP2	ENSG00000168264	17	0	0
SHOX2	ENSG00000168779	17	0	0
GNAZ	ENSG00000128266	17	0	0
SYCE1	ENSG00000171772	17	0	0
SYNE3	ENSG00000176438	17	0	0
NKD1	ENSG00000140807	17	0	0
GNRH1	ENSG00000147437	17	0	0
NEFM	ENSG00000104722	17	0	0
AMIGO1	ENSG00000181754	17	0	0
NDFIP2	ENSG00000102471	17	0	0
CLDN1	ENSG00000163347	17	0	0
C11orf80	ENSG00000173715	17	0	0
RASIP1	ENSG00000105538	17	0	0
RFX5	ENSG00000143390	17	0	0
MORC4	ENSG00000133131	17	0	0
ALX3	ENSG00000156150	17	0	0
CLCF1	ENSG00000175505	17	0	0
PRCC	ENSG00000143294	17	0	0
GIPC3	ENSG00000179855	17	0	0
BNC2	ENSG00000173068	17	0	0
TBXA2R	ENSG00000006638	17	0	0
FAM180A	ENSG00000189320	17	0	0
ETV7	ENSG00000010030	17	0	0
BCAN	ENSG00000132692	17	0	0
ZNF148	ENSG00000163848	17	0	0
MATK	ENSG00000007264	17	0	0
LURAP1L	ENSG00000153714	17	0	0
NLRC5	ENSG00000140853	17	0	0
CGAS	ENSG00000164430	17	0	0
GAL	ENSG00000069482	17	0	0
FXYD6	ENSG00000137726	17	0	0
SCN4B	ENSG00000177098	17	0	0
CD3E	ENSG00000198851	17	0	0
CARD19	ENSG00000165233	17	0	0
SUSD3	ENSG00000157303	17	0	0
DOK6	ENSG00000206052	17	0	0
TMEM79	ENSG00000163472	17	0	0
ITM2C	ENSG00000135916	17	0	0
FGF3	ENSG00000186895	17	1	0
GPR55	ENSG00000135898	17	0	0
ECM2	ENSG00000106823	17	0	0
OMD	ENSG00000127083	17	0	0
CD86	ENSG00000114013	17	0	0
HOXA10	ENSG00000253293	17	0	0
HOXA11	ENSG00000005073	17	0	1
HOXA13	ENSG00000106031	17	0	0
BCL9L	ENSG00000186174	17	0	0
INKA2	ENSG00000197852	17	0	0
NMU	ENSG00000109255	17	0	0
LRG1	ENSG00000171236	17	0	0
C2CD2L	ENSG00000172375	17	0	0
CIART	ENSG00000159208	17	0	0
PLIN3	ENSG00000105355	17	0	0
NHSL2	ENSG00000204131	17	0	0
PTGER2	ENSG00000125384	17	0	0
SNAP91	ENSG00000065609	17	0	0
ANKDD1B	ENSG00000189045	17	0	0
MAP9	ENSG00000164114	17	0	0
GIPR	ENSG00000010310	17	0	0
HOXC10	ENSG00000180818	17	0	0
FOSB	ENSG00000125740	17	0	0
ATF7-NPFF	ENSG00000267281	17	0	0
SYT13	ENSG00000019505	17	0	0
ZNF740	ENSG00000139651	17	0	0
UPK1A	ENSG00000105668	17	0	0
GLIS1	ENSG00000174332	17	0	0
AGRP	ENSG00000159723	17	0	0
SLC39A4	ENSG00000147804	17	0	0
TRIM14	ENSG00000106785	17	0	0
FANCC	ENSG00000158169	17	0	1
CTRL	ENSG00000141086	17	0	0
POU4F2	ENSG00000151615	17	0	0
PHACTR3	ENSG00000087495	17	0	0
ANGPTL4	ENSG00000167772	17	0	0
SCN1B	ENSG00000105711	17	0	0
FRRS1L	ENSG00000260230	17	0	0
TMCC3	ENSG00000057704	17	0	0
WTIP	ENSG00000142279	17	0	0
TENT4A	ENSG00000112941	17	0	0
GZMA	ENSG00000145649	17	0	0
SPPL2A	ENSG00000138600	17	0	0
PLAC8L1	ENSG00000173261	17	0	0
GABRD	ENSG00000187730	17	0	0
MSX1	ENSG00000163132	17	0	0
POU6F1	ENSG00000184271	17	0	0
PTK6	ENSG00000101213	17	0	0
S100Z	ENSG00000171643	17	0	0
SEMA4F	ENSG00000135622	17	0	0
SRMS	ENSG00000125508	17	0	0
BMF	ENSG00000104081	17	0	0
GMEB2	ENSG00000101216	17	0	0
NR1I2	ENSG00000144852	17	0	0
POPDC2	ENSG00000121577	17	0	0
BUB1B-PAK6	ENSG00000259288	17	0	0
CCDC9B	ENSG00000188549	17	0	0
KNSTRN	ENSG00000128944	17	0	0
AP1AR	ENSG00000138660	17	0	0
LRIT3	ENSG00000183423	17	0	0
ZNF512B	ENSG00000196700	17	0	0
FAM92B	ENSG00000153789	17	0	0
FAM3B	ENSG00000183844	17	0	0
RHOV	ENSG00000104140	17	0	0
SNCG	ENSG00000173267	17	0	0
CRYGN	ENSG00000127377	17	0	0
GDF2	ENSG00000263761	17	0	0
ATP1B2	ENSG00000129244	17	0	0
BTC	ENSG00000174808	17	0	0
EREG	ENSG00000124882	17	0	0
UPF3A	ENSG00000169062	17	0	0
JDP2	ENSG00000140044	17	0	0
CXXC4	ENSG00000168772	17	0	0
LRRC18	ENSG00000165383	17	0	0
MAL	ENSG00000172005	17	0	0
PAIP2	ENSG00000120727	17	0	0
BANK1	ENSG00000153064	17	0	0
AMOTL2	ENSG00000114019	17	0	0
CRYBG2	ENSG00000176092	17	0	0
CENPQ	ENSG00000031691	17	0	0
PALM	ENSG00000099864	17	0	0
RNF126	ENSG00000070423	17	0	0
SPOCK1	ENSG00000152377	17	0	0
EIF4EBP1	ENSG00000187840	17	0	0
IL20	ENSG00000162891	17	0	0
ICOSLG	ENSG00000160223	17	1	0
PITX1	ENSG00000069011	17	0	0
AIRE	ENSG00000160224	17	0	0
TRAT1	ENSG00000163519	17	0	0
SLC19A1	ENSG00000173638	17	0	0
GDF9	ENSG00000164404	17	0	0
DOK7	ENSG00000175920	17	0	0
XKR9	ENSG00000221947	17	0	0
GPR39	ENSG00000183840	17	0	0
EDAR	ENSG00000135960	17	0	0
ST6GALNAC3	ENSG00000184005	17	0	0
ASB17	ENSG00000154007	17	0	0
DUOXA2	ENSG00000140274	17	0	0
LINS1	ENSG00000140471	17	0	0
C8G	ENSG00000176919	17	0	0
EGR2	ENSG00000122877	17	0	0
FAM53A	ENSG00000174137	17	0	0
CCDC34	ENSG00000109881	17	0	0
CCDC110	ENSG00000168491	17	0	0
EGFL7	ENSG00000172889	17	1	0
LMAN2L	ENSG00000114988	17	0	0
ADORA1	ENSG00000163485	17	0	0
ZFP36L2	ENSG00000152518	17	0	1
STX4	ENSG00000103496	17	0	0
CD44	ENSG00000026508	17	0	0
CCK	ENSG00000187094	17	0	0
SEC22C	ENSG00000093183	17	0	0
GASK1A	ENSG00000144649	17	0	0
C10orf67	ENSG00000179133	17	0	0
FAM163B	ENSG00000196990	17	0	0
IL1RL1	ENSG00000115602	17	0	0
IL18RAP	ENSG00000115607	17	0	0
C1QTNF1	ENSG00000173918	17	0	0
DYNLT3	ENSG00000165169	17	0	0
TBX22	ENSG00000122145	17	0	0
AKIP1	ENSG00000166452	17	0	0
TMEM9B	ENSG00000175348	17	0	0
NRIP3	ENSG00000175352	17	0	0
IL2RB	ENSG00000100385	17	0	0
C1QTNF6	ENSG00000133466	17	0	0
NSG2	ENSG00000170091	17	0	0
CAVIN2	ENSG00000168497	17	0	0
SH3BP1	ENSG00000100092	17	0	0
ALKAL2	ENSG00000189292	17	0	0
ADM	ENSG00000148926	17	0	0
PTGES	ENSG00000148344	17	0	0
C3orf18	ENSG00000088543	17	0	0
NXPH2	ENSG00000144227	17	0	0
CABP7	ENSG00000100314	17	0	0
PDILT	ENSG00000169340	17	0	0
TMC6	ENSG00000141524	17	0	0
GUCA1B	ENSG00000112599	17	0	0
INKA1	ENSG00000185614	17	0	0
CDHR4	ENSG00000187492	17	0	0
MFAP3	ENSG00000037749	17	0	0
CRYBB1	ENSG00000100122	17	0	0
MDFI	ENSG00000112559	17	0	0
CRYBB2	ENSG00000244752	17	0	0
CCDC69	ENSG00000198624	17	0	0
CRK	ENSG00000167193	17	0	0
RFLNB	ENSG00000183688	17	0	0
BSN	ENSG00000164061	17	0	0
TCTA	ENSG00000145022	17	0	0
TMIGD1	ENSG00000182271	17	0	0
ADGRD2	ENSG00000180264	17	0	0
FOXP3	ENSG00000049768	17	0	0
HIVEP3	ENSG00000127124	17	0	0
HOXD1	ENSG00000128645	17	0	0
RIMS3	ENSG00000117016	17	0	0
C6orf89	ENSG00000198663	17	0	0
CDKN1A	ENSG00000124762	17	0	1
GPRC5C	ENSG00000170412	17	0	0
FOXN1	ENSG00000109101	17	0	0
ESM1	ENSG00000164283	17	0	0
FHL3	ENSG00000183386	17	0	0
NCKAP5L	ENSG00000167566	17	0	0
C1QL4	ENSG00000186897	17	0	0
BMP3	ENSG00000152785	17	0	0
IL22RA2	ENSG00000164485	17	0	0
GDNF	ENSG00000168621	17	0	0
TXLNB	ENSG00000164440	17	0	0
PNMT	ENSG00000141744	17	0	0
IL7R	ENSG00000168685	17	1	0
TDGF1	ENSG00000241186	17	0	0
FNDC5	ENSG00000160097	17	0	0
HOXB6	ENSG00000108511	17	0	0
RNF43	ENSG00000108375	17	0	1
TMEM39B	ENSG00000121775	17	0	0
E4F1	ENSG00000167967	17	0	0
COIL	ENSG00000121058	17	0	0
TMEM100	ENSG00000166292	17	0	0
DLX3	ENSG00000064195	17	0	0
TMEM59L	ENSG00000105696	17	0	0
NR0B2	ENSG00000131910	17	0	0
IL22RA1	ENSG00000142677	17	0	0
MVB12A	ENSG00000141971	17	0	0
SOX8	ENSG00000005513	17	0	0
RSF1	ENSG00000048649	17	0	0
HACD4	ENSG00000188921	17	0	0
SH2D5	ENSG00000189410	17	0	0
GTF2IRD1	ENSG00000006704	17	0	0
CALN1	ENSG00000183166	17	0	0
MFAP2	ENSG00000117122	17	0	0
TMEM51	ENSG00000171729	17	0	0
GRP	ENSG00000134443	17	0	0
INHA	ENSG00000123999	17	0	1
IL17RB	ENSG00000056736	17	0	0
TAFA4	ENSG00000163377	17	0	0
IL5RA	ENSG00000091181	17	0	0
CAV3	ENSG00000182533	17	0	0
IL17RC	ENSG00000163702	17	0	0
PCGF5	ENSG00000180628	17	0	0
ARID3B	ENSG00000179361	17	1	0
FAM219B	ENSG00000178761	17	0	0
TMEM266	ENSG00000169758	17	0	0
PODXL2	ENSG00000114631	17	0	0
IL21	ENSG00000138684	17	0	0
SYNPO2	ENSG00000172403	17	0	0
MDM1	ENSG00000111554	17	0	0
PTGIS	ENSG00000124212	17	0	0
ZNF335	ENSG00000198026	17	0	0
SDC4	ENSG00000124145	17	0	0
TOMM34	ENSG00000025772	17	0	0
OSER1	ENSG00000132823	17	0	0
EMILIN3	ENSG00000183798	17	0	0
NCCRP1	ENSG00000188505	17	0	0
VSTM2L	ENSG00000132821	17	0	0
FAM83C	ENSG00000125998	17	0	0
XKR7	ENSG00000260903	17	0	0
REM1	ENSG00000088320	17	0	0
ZNF512	ENSG00000243943	17	0	0
MEI4	ENSG00000269964	17	0	0
SFRP4	ENSG00000106483	17	0	0
CHST12	ENSG00000136213	17	0	0
STX11	ENSG00000135604	17	0	0
HTR1B	ENSG00000135312	17	0	0
AMER1	ENSG00000184675	17	0	1
PTAFR	ENSG00000169403	17	0	0
SERTAD2	ENSG00000179833	17	0	0
OLIG3	ENSG00000177468	17	0	0
TNFAIP8L3	ENSG00000183578	17	0	0
CXorf21	ENSG00000120280	17	0	0
GPR34	ENSG00000171659	17	0	0
P2RY12	ENSG00000169313	17	0	0
P2RY1	ENSG00000169860	17	0	0
RAI2	ENSG00000131831	17	0	0
GPR183	ENSG00000169508	17	0	0
GPR6	ENSG00000146360	17	0	0
BAG5	ENSG00000166170	17	0	0
PPP1R26	ENSG00000196422	17	0	0
TMEM81	ENSG00000174529	17	0	0
SSTR3	ENSG00000278195	17	0	0
ZBTB38	ENSG00000177311	17	0	0
AGTR2	ENSG00000180772	17	0	0
C5AR1	ENSG00000197405	17	0	0
CYSLTR1	ENSG00000173198	17	0	0
S1PR3	ENSG00000213694	17	0	0
LRRC30	ENSG00000206422	17	0	0
TMEM200C	ENSG00000206432	17	0	0
SMIM15	ENSG00000188725	17	0	0
SOCS1	ENSG00000185338	17	0	1
SCG2	ENSG00000171951	17	0	0
PARP10	ENSG00000178685	17	0	0
C3orf70	ENSG00000187068	17	0	0
XAF1	ENSG00000132530	17	0	0
SEM1	ENSG00000127922	17	0	0
VMA21	ENSG00000160131	17	0	0
FERD3L	ENSG00000146618	17	0	0
FAM241A	ENSG00000174749	17	0	0
RNF152	ENSG00000176641	17	0	0
GPR65	ENSG00000140030	17	0	0
IFNW1	ENSG00000177047	17	0	0
PNRC1	ENSG00000146278	17	0	0
GPRIN1	ENSG00000169258	17	0	0
FGFBP3	ENSG00000174721	17	0	0
NRTN	ENSG00000171119	17	0	0
ADGRG5	ENSG00000159618	17	0	0
TBX2	ENSG00000121068	17	0	0
GPR75	ENSG00000119737	17	0	0
CC2D1B	ENSG00000154222	17	0	0
TAS1R3	ENSG00000169962	17	0	0
TOR4A	ENSG00000198113	17	0	0
MAPK12	ENSG00000188130	17	0	0
ZIC2	ENSG00000043355	17	0	0
NPBWR1	ENSG00000183729	17	0	0
RTN4RL2	ENSG00000186907	17	0	0
ATP5ME	ENSG00000169020	17	0	0
CBLN2	ENSG00000141668	17	0	0
ASTL	ENSG00000188886	17	0	0
ZDHHC18	ENSG00000204160	17	0	0
ART5	ENSG00000167311	17	0	0
OXT	ENSG00000101405	17	0	0
CELA2A	ENSG00000142615	17	0	0
CNNM3	ENSG00000168763	17	0	0
SLC1A5	ENSG00000105281	17	0	0
PLAGL2	ENSG00000126003	17	0	0
RAB11FIP5	ENSG00000135631	17	0	0
CABP4	ENSG00000175544	17	0	0
TNFRSF13B	ENSG00000240505	17	0	0
NT5M	ENSG00000205309	17	0	0
FAM83F	ENSG00000133477	17	0	0
RBM44	ENSG00000177483	17	0	0
OTOS	ENSG00000178602	17	0	0
AQP12A	ENSG00000184945	17	0	0
GAP43	ENSG00000172020	17	0	0
RND2	ENSG00000108830	17	0	0
LIPG	ENSG00000101670	17	0	0
INSIG1	ENSG00000186480	17	0	0
CCN3	ENSG00000136999	17	0	0
NXPH1	ENSG00000122584	17	0	0
SCARB1	ENSG00000073060	17	0	0
TAC1	ENSG00000006128	17	0	0
GALNT15	ENSG00000131386	17	0	0
TAC3	ENSG00000166863	17	0	0
SOX3	ENSG00000134595	17	0	0
RP1L1	ENSG00000183638	17	0	0
PLEKHS1	ENSG00000148735	17	0	0
SPARCL1	ENSG00000152583	17	0	0
LCOR	ENSG00000196233	17	0	0
IL17REL	ENSG00000188263	17	0	0
P2RX2	ENSG00000187848	17	0	0
HMX2	ENSG00000188816	17	0	0
BEND2	ENSG00000177324	17	0	0
BDKRB2	ENSG00000168398	17	0	0
SNX20	ENSG00000167208	17	0	0
ZNF503	ENSG00000165655	17	0	0
IRX6	ENSG00000159387	17	0	0
RIPPLY2	ENSG00000203877	17	0	0
SCARF2	ENSG00000244486	17	0	0
RGS16	ENSG00000143333	17	0	0
FAM177B	ENSG00000197520	17	0	0
HTR3B	ENSG00000149305	17	0	0
NPM2	ENSG00000158806	17	0	0
MAPK13	ENSG00000156711	17	0	0
STRA8	ENSG00000146857	17	0	0
EMP3	ENSG00000142227	17	0	0
SPINK4	ENSG00000122711	17	0	0
CNTFR	ENSG00000122756	17	0	0
RTN4R	ENSG00000040608	17	0	0
LYL1	ENSG00000104903	17	0	0
IL10RA	ENSG00000110324	17	0	0
MEDAG	ENSG00000102802	17	0	0
FGF19	ENSG00000162344	17	1	0
ENSA	ENSG00000143420	17	0	0
ZBTB7A	ENSG00000178951	17	1	1
FAM214B	ENSG00000005238	17	0	0
HOXA5	ENSG00000106004	17	0	0
TMIGD3	ENSG00000121933	17	0	0
CXCR5	ENSG00000160683	17	0	0
UPK2	ENSG00000110375	17	0	0
CNN1	ENSG00000130176	17	0	0
RLN1	ENSG00000107018	17	0	0
AC008481.3	ENSG00000267477	17	0	0
CMTM3	ENSG00000140931	17	0	0
CDX2	ENSG00000165556	17	0	0
FAM163A	ENSG00000143340	17	0	0
TICAM1	ENSG00000127666	17	0	0
OLFML3	ENSG00000116774	17	0	0
EPOR	ENSG00000187266	17	1	0
RAB3D	ENSG00000105514	17	0	0
IGF2	ENSG00000167244	17	1	0
ANGPTL8	ENSG00000130173	17	0	0
C11orf42	ENSG00000180878	17	0	0
CABYR	ENSG00000154040	17	0	0
RTN2	ENSG00000125744	17	0	0
RELL1	ENSG00000181826	17	0	0
TMEM174	ENSG00000164325	17	0	0
AMHR2	ENSG00000135409	17	0	0
HAUS5	ENSG00000249115	17	0	0
ACD	ENSG00000102977	17	0	0
TMEM218	ENSG00000150433	17	0	0
LEP	ENSG00000174697	17	0	0
PAX4	ENSG00000106331	17	0	0
FEZF1	ENSG00000128610	17	0	0
SLC35D2	ENSG00000130958	17	0	0
CD22	ENSG00000012124	17	0	0
MAG	ENSG00000105695	17	0	0
ARHGEF1	ENSG00000076928	17	0	0
KLF4	ENSG00000136826	17	1	1
ZNF276	ENSG00000158805	17	0	0
ANGPTL5	ENSG00000187151	17	0	0
SS18L1	ENSG00000184402	17	0	0
SHOC1	ENSG00000165181	17	0	0
CDC20B	ENSG00000164287	17	0	0
NTS	ENSG00000133636	17	0	0
NTSR1	ENSG00000101188	17	0	0
NSG1	ENSG00000168824	17	0	0
CLNK	ENSG00000109684	17	0	0
ZFPM1	ENSG00000179588	17	0	0
PPDPF	ENSG00000125534	17	0	0
S100A1	ENSG00000160678	17	0	0
S100A13	ENSG00000189171	17	0	0
LRIT2	ENSG00000204033	17	0	0
PKP3	ENSG00000184363	17	0	0
SIGIRR	ENSG00000185187	17	0	0
CBARP	ENSG00000099625	17	0	0
PCP4	ENSG00000183036	17	0	0
ZBTB21	ENSG00000173276	17	0	0
PROM2	ENSG00000155066	17	0	0
TRIQK	ENSG00000205133	17	0	0
FGF23	ENSG00000118972	17	1	0
PDYN	ENSG00000101327	17	0	0
TRIM54	ENSG00000138100	17	0	0
SENP3-EIF4A1	ENSG00000277957	17	0	0
SOST	ENSG00000167941	17	0	0
BEND3	ENSG00000178409	17	0	0
ETV4	ENSG00000175832	17	1	0
PLEKHB1	ENSG00000021300	17	0	0
CEP57L1	ENSG00000183137	17	0	0
PKIA	ENSG00000171033	17	0	0
PLPP2	ENSG00000141934	17	0	0
SOX17	ENSG00000164736	17	0	1
HGFAC	ENSG00000109758	17	0	0
VSTM5	ENSG00000214376	17	0	0
PDLIM4	ENSG00000131435	17	0	0
MANSC4	ENSG00000205693	17	0	0
SHF	ENSG00000138606	17	0	0
SYT2	ENSG00000143858	17	0	0
TSPAN10	ENSG00000182612	17	0	0
PRELP	ENSG00000188783	17	0	0
PDE6H	ENSG00000139053	17	0	0
OPTC	ENSG00000188770	17	0	0
PRRG3	ENSG00000130032	17	0	0
ZNF185	ENSG00000147394	17	0	0
DBN1	ENSG00000113758	17	0	0
ZNF385D	ENSG00000151789	17	0	0
TFPI2	ENSG00000105825	17	0	0
SPATA6	ENSG00000132122	17	0	0
C11orf16	ENSG00000176029	17	0	0
NKX2-5	ENSG00000183072	17	0	0
NEURL1B	ENSG00000214357	17	0	0
MOB3C	ENSG00000142961	17	0	0
PRRX2	ENSG00000167157	17	0	0
IL21R	ENSG00000103522	17	0	0
LURAP1	ENSG00000171357	17	0	0
SUSD5	ENSG00000173705	17	0	0
BATF3	ENSG00000123685	17	0	0
SLC38A5	ENSG00000017483	17	0	0
FAM102A	ENSG00000167106	17	0	0
MN1	ENSG00000169184	17	1	0
B4GALT2	ENSG00000117411	17	0	0
GNG3	ENSG00000162188	17	0	0
TRIM65	ENSG00000141569	17	0	0
CD74	ENSG00000019582	17	1	0
HOXD9	ENSG00000128709	17	0	0
HOXD4	ENSG00000170166	17	0	0
EDN2	ENSG00000127129	17	0	0
FAM222B	ENSG00000173065	17	0	0
IL17B	ENSG00000127743	17	0	0
HEYL	ENSG00000163909	17	0	0
MMP23B	ENSG00000189409	17	0	0
CCR7	ENSG00000126353	17	0	0
TMEM150C	ENSG00000249242	17	0	0
SHISAL2B	ENSG00000145642	17	0	0
RAPGEFL1	ENSG00000108352	17	0	0
IKZF3	ENSG00000161405	17	1	1
PPP1R1B	ENSG00000131771	17	0	0
CSPG5	ENSG00000114646	17	0	0
CCR9	ENSG00000173585	17	0	0
HOXB5	ENSG00000120075	17	0	0
HOXB13	ENSG00000159184	17	1	1
CLEC3B	ENSG00000163815	17	0	0
TEDC2	ENSG00000162062	17	0	0
ABI3	ENSG00000108798	17	0	0
AC011448.1	ENSG00000258674	17	0	0
TM6SF2	ENSG00000213996	17	0	0
SH2D7	ENSG00000183476	17	0	0
HAPLN4	ENSG00000187664	17	0	0
THEMIS2	ENSG00000130775	17	0	0
KDF1	ENSG00000175707	17	0	0
PPP1R35	ENSG00000160813	17	0	0
NYAP1	ENSG00000166924	17	0	0
PLD5	ENSG00000180287	17	0	0
ZBTB18	ENSG00000179456	17	0	0
C1QB	ENSG00000173369	17	0	0
YWHAG	ENSG00000170027	17	0	0
TRIM50	ENSG00000146755	17	0	0
HTR6	ENSG00000158748	17	0	0
NBL1	ENSG00000158747	17	0	0
TMEM82	ENSG00000162460	17	0	0
FBXO2	ENSG00000116661	17	0	0
BCL2	ENSG00000171791	17	1	0
RETREG2	ENSG00000144567	17	0	0
TAFA2	ENSG00000198673	17	0	0
IGSF6	ENSG00000140749	17	0	0
CALHM3	ENSG00000183128	17	0	0
PDZD9	ENSG00000155714	17	0	0
NOLC1	ENSG00000166197	17	0	0
C3orf49	ENSG00000163632	17	0	0
CIDEC	ENSG00000187288	17	0	0
IL17RE	ENSG00000163701	17	0	0
TRH	ENSG00000170893	17	0	0
LOXL1	ENSG00000129038	17	0	0
FGF2	ENSG00000138685	17	1	0
R3HDML	ENSG00000101074	17	0	0
ZHX3	ENSG00000174306	17	0	0
E2F1	ENSG00000101412	17	0	0
HMGN3	ENSG00000118418	17	0	0
VSTM2A	ENSG00000170419	17	0	0
RAMP3	ENSG00000122679	17	0	0
TMEM215	ENSG00000188133	17	0	0
ZBTB5	ENSG00000168795	17	0	0
S1PR1	ENSG00000170989	17	0	0
GJB3	ENSG00000188910	17	0	0
S1PR2	ENSG00000267534	17	0	0
NPY5R	ENSG00000164129	17	0	0
SLITRK6	ENSG00000184564	17	0	0
GPR160	ENSG00000173890	17	0	0
GPR87	ENSG00000138271	17	0	0
CHST7	ENSG00000147119	17	0	0
P2RY13	ENSG00000181631	17	0	0
TMEM74B	ENSG00000125895	17	0	0
GPER1	ENSG00000164850	17	0	0
CLDN14	ENSG00000159261	17	0	0
LRRC3	ENSG00000160233	17	0	0
ATOH1	ENSG00000172238	17	0	0
NRIP1	ENSG00000180530	17	0	0
PWWP2B	ENSG00000171813	17	0	0
FNDC9	ENSG00000172568	17	0	0
B3GNT4	ENSG00000176383	17	0	0
CYSLTR2	ENSG00000152207	17	1	0
TSKU	ENSG00000182704	17	0	0
UCN3	ENSG00000178473	17	0	0
GPR68	ENSG00000119714	17	0	0
SNN	ENSG00000184602	17	0	0
S1PR4	ENSG00000125910	17	0	0
GP1BA	ENSG00000185245	17	0	0
NEUROG1	ENSG00000181965	17	0	0
SOWAHA	ENSG00000198944	17	0	0
ZNF518B	ENSG00000178163	17	0	0
ATXN1L	ENSG00000224470	17	0	0
THRSP	ENSG00000151365	17	0	0
STX19	ENSG00000178750	17	0	0
RAG2	ENSG00000175097	17	0	0
DIRAS1	ENSG00000176490	17	0	0
GPR151	ENSG00000173250	17	0	0
GP9	ENSG00000169704	17	0	0
CALHM6	ENSG00000188820	17	0	0
TM4SF20	ENSG00000168955	17	0	0
SERTM1	ENSG00000180440	17	0	0
PROZ	ENSG00000126231	17	0	0
TAFA1	ENSG00000183662	17	0	0
INSL5	ENSG00000172410	17	0	0
LYPD1	ENSG00000150551	17	0	0
C9orf16	ENSG00000171159	17	0	0
ATRAID	ENSG00000138085	17	0	0
PTX4	ENSG00000251692	17	0	0
KCNRG	ENSG00000198553	17	0	0
ZNF518A	ENSG00000177853	17	0	0
ELSPBP1	ENSG00000169393	17	0	0
GLI1	ENSG00000111087	17	1	0
ZBTB47	ENSG00000114853	17	0	0
CRISP1	ENSG00000124812	17	0	0
CABP1	ENSG00000157782	17	0	0
ANKRD33	ENSG00000167612	17	0	0
DVL1	ENSG00000107404	17	0	0
MBL2	ENSG00000165471	17	0	0
GZMK	ENSG00000113088	17	0	0
GIMAP4	ENSG00000133574	17	0	0
MSLNL	ENSG00000162006	17	0	0
GPR25	ENSG00000170128	17	0	0
PKIG	ENSG00000168734	17	0	0
MIA-RAB4B	ENSG00000268975	17	0	0
BAALC	ENSG00000164929	17	1	0
C3orf52	ENSG00000114529	17	0	0
SLC22A31	ENSG00000259803	17	0	0
NKX3-2	ENSG00000109705	17	0	0
CSRNP3	ENSG00000178662	17	0	0
PTGER3	ENSG00000050628	17	0	0
C1QL2	ENSG00000144119	17	0	0
MAP3K7CL	ENSG00000156265	17	0	0
CST7	ENSG00000077984	17	0	0
TECRL	ENSG00000205678	17	0	0
CLEC11A	ENSG00000105472	17	0	0
NAB2	ENSG00000166886	17	0	0
NDUFA4L2	ENSG00000185633	17	0	0
ZAR1L	ENSG00000189167	17	0	0
CSRNP1	ENSG00000144655	17	0	0
CAMK2N2	ENSG00000163888	17	0	0
FAM53B	ENSG00000189319	17	0	0
FAM131A	ENSG00000175182	17	0	0
RSRC1	ENSG00000174891	17	0	0
AC005324.3	ENSG00000251537	17	0	0
FCGR2B	ENSG00000072694	17	0	0
CSF1	ENSG00000184371	17	0	0
HMG20B	ENSG00000064961	17	0	0
PNPLA1	ENSG00000180316	17	0	0
CNIH3	ENSG00000143786	17	0	0
CD3D	ENSG00000167286	17	0	0
FAM155B	ENSG00000130054	17	0	0
EFNB1	ENSG00000090776	17	0	0
NHLRC1	ENSG00000187566	17	0	0
PTGIR	ENSG00000160013	17	0	0
BCL2L15	ENSG00000188761	17	0	0
TRADD	ENSG00000102871	17	0	0
C1orf52	ENSG00000162642	17	0	0
KHNYN	ENSG00000100441	17	0	0
SPC24	ENSG00000161888	17	0	0
SIX5	ENSG00000177045	17	0	0
NKX6-3	ENSG00000165066	17	0	0
HOXC4	ENSG00000198353	17	0	0
HOXC5	ENSG00000172789	17	0	0
HOXC8	ENSG00000037965	17	0	0
HOXC12	ENSG00000123407	17	0	0
HOXC13	ENSG00000123364	17	0	0
OTX1	ENSG00000115507	17	0	0
PSME1	ENSG00000092010	17	0	0
SP7	ENSG00000170374	17	0	0
PANX3	ENSG00000154143	17	0	0
IGFBP6	ENSG00000167779	17	0	0
OGFR	ENSG00000060491	17	0	0
OPN1SW	ENSG00000128617	17	0	0
CEACAM16	ENSG00000213892	17	0	0
SHISAL2A	ENSG00000182183	17	0	0
CD79A	ENSG00000105369	17	1	0
RASSF9	ENSG00000198774	17	0	0
GSG1L2	ENSG00000214978	17	0	0
THAP5	ENSG00000177683	17	0	0
TCFL5	ENSG00000101190	17	0	0
CAMSAP3	ENSG00000076826	17	0	0
RIPPLY3	ENSG00000183145	17	0	0
MLANA	ENSG00000120215	17	0	0
IFITM5	ENSG00000206013	17	0	0
CCDC32	ENSG00000128891	17	0	0
SAMD10	ENSG00000130590	17	0	0
ARID5A	ENSG00000196843	17	0	0
SH2D6	ENSG00000152292	17	0	0
ITPKA	ENSG00000137825	17	0	0
GJA10	ENSG00000135355	17	0	0
PGF	ENSG00000119630	17	0	0
RAB44	ENSG00000255587	17	0	0
SYNDIG1L	ENSG00000183379	17	0	0
CD68	ENSG00000129226	17	0	0
DDIT4L	ENSG00000145358	17	0	0
RELT	ENSG00000054967	17	0	0
IFI35	ENSG00000068079	17	0	0
ZNF703	ENSG00000183779	17	0	0
CDKN2AIPNL	ENSG00000237190	17	0	0
MSC	ENSG00000178860	17	0	0
CENPU	ENSG00000151725	17	0	0
IER5	ENSG00000162783	17	0	0
BTG2	ENSG00000159388	17	0	1
PRRG1	ENSG00000130962	17	0	0
NACC2	ENSG00000148411	17	0	0
RGS14	ENSG00000169220	17	0	0
MYMK	ENSG00000187616	17	0	0
SNCB	ENSG00000074317	17	0	0
ZP4	ENSG00000116996	17	0	0
EDARADD	ENSG00000186197	17	0	0
SGO1	ENSG00000129810	17	0	0
IGSF8	ENSG00000162729	17	0	0
CALCA	ENSG00000110680	17	0	0
CIZ1	ENSG00000148337	17	0	0
CRYBB3	ENSG00000100053	17	0	0
SYNPO	ENSG00000171992	17	0	0
AGR3	ENSG00000173467	17	0	0
HOXD13	ENSG00000128714	17	0	0
GUCA2A	ENSG00000197273	17	0	0
C15orf48	ENSG00000166920	17	0	0
C17orf80	ENSG00000141219	17	0	0
CD5	ENSG00000110448	17	0	0
CD6	ENSG00000013725	17	0	0
CD79B	ENSG00000007312	17	1	0
RANBP3L	ENSG00000164188	17	0	0
FAM166A	ENSG00000188163	17	0	0
NOXA1	ENSG00000188747	17	0	0
KIAA1522	ENSG00000162522	17	0	0
AC002985.1	ENSG00000268193	17	0	0
XKR8	ENSG00000158156	17	0	0
CD247	ENSG00000198821	17	0	0
IL12RB1	ENSG00000096996	17	0	0
TRIM63	ENSG00000158022	17	0	0
VPS37D	ENSG00000176428	17	0	0
IL9R	ENSG00000124334	17	0	0
RAB33A	ENSG00000134594	17	0	0
DAND5	ENSG00000179284	17	0	0
CXCL13	ENSG00000156234	17	0	0
UPK3A	ENSG00000100373	17	0	0
FAM131C	ENSG00000185519	17	0	0
CRYBA2	ENSG00000163499	17	0	0
HS3ST2	ENSG00000122254	17	0	0
MUSTN1	ENSG00000272573	17	0	0
GOLGA7B	ENSG00000155265	17	0	0
UBTD1	ENSG00000165886	17	0	0
TMEM212	ENSG00000186329	17	0	0
AC117457.1	ENSG00000275163	17	0	0
PML	ENSG00000140464	17	0	1
MAFB	ENSG00000204103	17	1	0
TCF15	ENSG00000125878	17	0	0
SNPH	ENSG00000101298	17	0	0
AMZ1	ENSG00000174945	17	0	0
DLEU7	ENSG00000186047	17	0	0
CLDN12	ENSG00000157224	17	0	0
CMKLR1	ENSG00000174600	17	0	0
C2orf88	ENSG00000187699	17	0	0
GJB5	ENSG00000189280	17	0	0
MYADM	ENSG00000179820	17	0	0
GPR63	ENSG00000112218	17	0	0
AHDC1	ENSG00000126705	17	0	0
LRRTM1	ENSG00000162951	17	0	0
CITED2	ENSG00000164442	17	0	0
MID1IP1	ENSG00000165175	17	0	0
CLDN34	ENSG00000234469	17	0	0
TCEANC	ENSG00000176896	17	0	0
LRRC3C	ENSG00000204913	17	0	0
PHLDA1	ENSG00000139289	17	0	0
GPR12	ENSG00000132975	17	0	0
AMER3	ENSG00000178171	17	0	0
BLOC1S3	ENSG00000189114	17	0	0
P2RY2	ENSG00000175591	17	0	0
TMEM30B	ENSG00000182107	17	0	0
AMIGO3	ENSG00000176020	17	0	0
TSSK6	ENSG00000178093	17	0	0
CTXN3	ENSG00000205279	17	0	0
THAP11	ENSG00000168286	17	0	0
UTS2R	ENSG00000181408	17	0	0
SOCS3	ENSG00000184557	17	0	1
CHRM1	ENSG00000168539	17	0	0
SSTR5	ENSG00000162009	17	0	0
RNF183	ENSG00000165188	17	0	0
NEUROD2	ENSG00000171532	17	0	0
SP6	ENSG00000189120	17	0	0
LPAR6	ENSG00000139679	17	0	0
HPS6	ENSG00000166189	17	0	0
DACT2	ENSG00000164488	17	0	0
CXorf38	ENSG00000185753	17	0	0
BRICD5	ENSG00000182685	17	0	0
CLEC19A	ENSG00000261210	17	0	0
CETP	ENSG00000087237	17	0	0
EFNA2	ENSG00000099617	17	0	0
TSGA10	ENSG00000135951	17	0	0
C1orf87	ENSG00000162598	17	0	0
OCSTAMP	ENSG00000149635	17	0	0
EDN3	ENSG00000124205	17	0	0
MANBAL	ENSG00000101363	17	0	0
MTURN	ENSG00000180354	17	0	0
BID	ENSG00000015475	17	0	0
FIBIN	ENSG00000176971	17	0	0
FCRL1	ENSG00000163534	17	0	0
SUCNR1	ENSG00000198829	17	0	0
FGFBP2	ENSG00000137441	17	0	0
FOXC1	ENSG00000054598	17	0	0
CPLX3	ENSG00000213578	17	0	0
CHST2	ENSG00000175040	17	0	0
MS4A15	ENSG00000166961	17	0	0
RAB17	ENSG00000124839	17	0	0
BTLA	ENSG00000186265	17	0	0
ANKRD34A	ENSG00000272031	17	0	0
MRAP	ENSG00000170262	17	0	0
SERP1	ENSG00000120742	17	0	0
FAM184B	ENSG00000047662	17	0	0
CCNI2	ENSG00000205089	17	0	0
BCL2L12	ENSG00000126453	17	0	0
HIC2	ENSG00000169635	17	0	0
HDGF	ENSG00000143321	17	0	0
PIAS4	ENSG00000105229	17	0	0
TRIR	ENSG00000123144	17	0	0
IGFBP7	ENSG00000163453	17	0	0
CD80	ENSG00000121594	17	0	0
NMUR1	ENSG00000171596	17	0	0
SOX11	ENSG00000176887	17	0	0
FBXO34	ENSG00000178974	17	0	0
SHISA3	ENSG00000178343	17	0	0
CCR6	ENSG00000112486	17	0	0
LMOD2	ENSG00000170807	17	0	0
S100P	ENSG00000163993	17	0	0
ZNF831	ENSG00000124203	17	0	0
FXYD1	ENSG00000266964	17	0	0
USP50	ENSG00000170236	17	0	0
CRIP2	ENSG00000182809	17	0	0
SNAPC2	ENSG00000104976	17	0	0
MCUB	ENSG00000005059	17	0	0
DUSP2	ENSG00000158050	17	0	0
TMEM255B	ENSG00000184497	17	0	0
ATP4B	ENSG00000186009	17	0	0
FGF22	ENSG00000070388	17	0	0
RNF122	ENSG00000133874	17	0	0
LRRC53	ENSG00000162621	17	0	0
CCDC183	ENSG00000213213	17	0	0
CD99L2	ENSG00000102181	17	0	0
SOX21	ENSG00000125285	17	0	0
DOK3	ENSG00000146094	17	0	0
RCOR2	ENSG00000167771	17	0	0
ARTN	ENSG00000117407	17	0	0
KCNK17	ENSG00000124780	17	0	0
GPR142	ENSG00000257008	17	0	0
TNFRSF17	ENSG00000048462	17	1	0
TMEM114	ENSG00000232258	17	0	0
CCL24	ENSG00000106178	17	0	0
HOXB8	ENSG00000120068	17	0	0
CD164L2	ENSG00000174950	17	0	0
NPPA	ENSG00000175206	17	0	0
CTNNBIP1	ENSG00000178585	17	0	0
LAG3	ENSG00000089692	17	0	0
WNT8B	ENSG00000075290	17	0	0
FXYD3	ENSG00000089356	17	0	0
MYLK2	ENSG00000101306	17	0	0
MLLT11	ENSG00000213190	17	0	0
TAAR2	ENSG00000146378	17	0	0
AMIGO2	ENSG00000139211	17	0	0
GPR171	ENSG00000174946	17	0	0
TSSC4	ENSG00000184281	17	0	0
PEG10	ENSG00000242265	17	0	0
HIC1	ENSG00000177374	17	0	0
NPY4R	ENSG00000204174	17	0	0
TPBGL	ENSG00000261594	17	0	0
GPBAR1	ENSG00000179921	17	0	0
CCDC177	ENSG00000267909	17	0	0
NEUROG3	ENSG00000122859	17	0	0
TNFAIP8L1	ENSG00000185361	17	0	0
CLDN5	ENSG00000184113	17	0	0
MC5R	ENSG00000176136	17	0	0
GPR15	ENSG00000154165	17	0	0
FNDC11	ENSG00000125531	17	0	0
ERP27	ENSG00000139055	17	0	0
ANKRD9	ENSG00000156381	17	0	0
HIPK4	ENSG00000160396	17	0	0
PTGDR2	ENSG00000183134	17	0	0
UTS2B	ENSG00000188958	17	0	0
GYPC	ENSG00000136732	17	0	0
ALKAL1	ENSG00000196711	17	0	0
SMIM20	ENSG00000250317	17	0	0
TAFA5	ENSG00000219438	17	0	0
GPR119	ENSG00000147262	17	0	0
NPB	ENSG00000183979	17	0	0
AMH	ENSG00000104899	17	0	0
C1orf210	ENSG00000253313	17	0	0
THAP3	ENSG00000041988	17	0	0
PABPN1L	ENSG00000205022	17	0	0
FOXE1	ENSG00000178919	17	0	0
LIN7A	ENSG00000111052	17	0	0
MEIS3	ENSG00000105419	17	0	0
SIGLEC14	ENSG00000254415	17	0	0
ANG	ENSG00000214274	17	0	0
CD248	ENSG00000174807	17	0	0
CCL8	ENSG00000108700	17	0	0
NLRP6	ENSG00000174885	17	0	0
GLCCI1	ENSG00000106415	17	0	0
C19orf67	ENSG00000188032	17	0	0
FRMPD3	ENSG00000147234	17	0	0
FAM222A	ENSG00000139438	17	0	0
HAPLN2	ENSG00000132702	17	0	0
NR2F6	ENSG00000160113	17	0	0
TMEM160	ENSG00000130748	17	0	0
NLRC4	ENSG00000091106	17	0	0
MUC1	ENSG00000185499	17	0	0
RAB39A	ENSG00000179331	17	0	0
RAB3B	ENSG00000169213	17	0	0
EPN1	ENSG00000063245	17	0	0
C9orf152	ENSG00000188959	17	0	0
CEBPA	ENSG00000245848	17	0	1
ADRA1D	ENSG00000171873	17	0	0
MIER2	ENSG00000105556	17	0	0
BHLHE41	ENSG00000123095	17	0	0
IAPP	ENSG00000121351	17	0	0
CST6	ENSG00000175315	17	0	0
PRR7	ENSG00000131188	17	0	0
MXD3	ENSG00000213347	17	0	0
YWHAQ	ENSG00000134308	17	0	0
SP8	ENSG00000164651	17	0	0
HOXD11	ENSG00000128713	17	0	0
FAM162B	ENSG00000183807	17	0	0
AURKAIP1	ENSG00000175756	17	0	0
C17orf58	ENSG00000186665	17	0	0
NDUFC1	ENSG00000109390	17	0	0
NKX2-8	ENSG00000136327	17	0	0
SNTN	ENSG00000188817	17	0	0
KCNK15	ENSG00000124249	17	0	0
RSPO4	ENSG00000101282	17	0	0
GRIFIN	ENSG00000275572	17	0	0
P2RY4	ENSG00000186912	17	0	0
HTR1E	ENSG00000168830	17	0	0
JUNB	ENSG00000171223	17	0	0
FAM43B	ENSG00000183114	17	0	0
FAM110A	ENSG00000125898	17	0	0
P2RY8	ENSG00000182162	17	0	1
NTF4	ENSG00000225950	17	0	0
FBXO46	ENSG00000177051	17	0	0
VRTN	ENSG00000133980	17	0	0
ANKRD34C	ENSG00000235711	17	0	0
ZNF648	ENSG00000179930	17	0	0
RNF208	ENSG00000212864	17	0	0
C1orf115	ENSG00000162817	17	0	0
GJD3	ENSG00000183153	17	0	0
REP15	ENSG00000174236	17	0	0
NRG4	ENSG00000169752	17	0	0
DEXI	ENSG00000182108	17	0	0
GPR4	ENSG00000177464	17	0	0
COX14	ENSG00000178449	17	0	0
CNTD2	ENSG00000105219	17	0	0
C4orf48	ENSG00000243449	17	0	0
SOX18	ENSG00000203883	17	0	0
MYADML2	ENSG00000185105	17	0	0
OTUD1	ENSG00000165312	17	0	0
C11orf96	ENSG00000187479	17	0	0
PURB	ENSG00000146676	17	0	0
CLEC2B	ENSG00000110852	17	0	0
CD300LD	ENSG00000204345	17	0	0
BGLAP	ENSG00000242252	17	0	0
EN1	ENSG00000163064	17	0	0
RD3L	ENSG00000227729	17	0	0
CASP14	ENSG00000105141	17	0	0
BEND6	ENSG00000151917	17	0	0
HIGD1C	ENSG00000214511	17	0	0
STMND1	ENSG00000230873	17	0	0
MCIDAS	ENSG00000234602	17	0	0
ZNF469	ENSG00000225614	17	0	0
C1QL1	ENSG00000131094	17	0	0
LRRC75A	ENSG00000181350	17	0	0
ZDHHC11B	ENSG00000206077	17	0	0
NCR3LG1	ENSG00000188211	17	0	0
KIAA0408	ENSG00000189367	17	0	0
A3GALT2	ENSG00000184389	17	0	0
KCNIP2	ENSG00000120049	17	0	0
AVPI1	ENSG00000119986	17	0	0
GPR150	ENSG00000178015	17	0	0
G0S2	ENSG00000123689	17	0	0
DUSP21	ENSG00000189037	17	0	0
FOXQ1	ENSG00000164379	17	0	0
RPRML	ENSG00000179673	17	0	0
TRIL	ENSG00000255690	17	0	0
ZNF770	ENSG00000198146	17	0	0
MC3R	ENSG00000124089	17	0	0
TACSTD2	ENSG00000184292	17	0	0
BHLHA9	ENSG00000205899	17	0	0
GJE1	ENSG00000203733	17	0	0
NRN1L	ENSG00000188038	17	0	0
S100A14	ENSG00000189334	17	0	0
GPR148	ENSG00000173302	17	0	0
RNF224	ENSG00000233198	17	0	0
MARVELD1	ENSG00000155254	17	0	0
PPP1R3G	ENSG00000219607	17	0	0
TLR9	ENSG00000239732	17	0	0
POU3F3	ENSG00000198914	17	0	0
KCTD11	ENSG00000213859	17	0	0
TMEM253	ENSG00000232070	17	0	0
LHFPL3	ENSG00000187416	17	0	0
ZNF576	ENSG00000124444	17	0	0
HES3	ENSG00000173673	17	0	0
C4orf50	ENSG00000181215	17	0	0
TMEM141	ENSG00000244187	17	0	0
FAM178B	ENSG00000168754	17	0	0
IER5L	ENSG00000188483	17	0	0
ANKRD65	ENSG00000235098	17	0	0
TMEM240	ENSG00000205090	17	0	0
NKAIN4	ENSG00000101198	17	0	0
SCX	ENSG00000260428	17	0	0
FUT4	ENSG00000196371	17	0	0
CTXN1	ENSG00000178531	17	0	0
GP1BB	ENSG00000203618	17	0	0
CLDN23	ENSG00000253958	17	0	0
GPR88	ENSG00000181656	17	0	0
C2orf66	ENSG00000187944	17	0	0
CDK5R2	ENSG00000171450	17	0	0
PIRT	ENSG00000233670	17	0	0
NCBP2AS2	ENSG00000270170	17	0	0
HHLA1	ENSG00000132297	17	0	0
PRSS56	ENSG00000237412	17	0	0
RAB7B	ENSG00000276600	17	0	0
RNF223	ENSG00000237330	17	0	0
C10orf105	ENSG00000214688	17	0	0
BHLHE22	ENSG00000180828	17	0	0
SMCO3	ENSG00000179256	17	0	0
C1QA	ENSG00000173372	17	0	0
SOX1	ENSG00000182968	17	0	0
ID4	ENSG00000172201	17	0	0
DYTN	ENSG00000232125	17	0	0
TMEM121B	ENSG00000183307	17	0	0
MC1R	ENSG00000258839	17	0	0
TNFRSF6B	ENSG00000243509	17	0	0
NKX1-2	ENSG00000229544	17	0	0
EIF4EBP3	ENSG00000243056	17	0	0
PRRT4	ENSG00000224940	17	0	0
PFN3	ENSG00000196570	17	0	0
GJB7	ENSG00000164411	17	0	0
C3orf80	ENSG00000180044	17	0	0
XKR6	ENSG00000171044	17	0	0
TSPAN19	ENSG00000231738	17	0	0
NHLRC4	ENSG00000257108	17	0	0
OMP	ENSG00000254550	17	0	0
SMIM1	ENSG00000235169	17	0	0
MAST4	ENSG00000069020	17	0	0
TMEM235	ENSG00000204278	17	0	0
C1orf232	ENSG00000282872	17	0	0
PDE4D	ENSG00000113448	17	0	0
TMEM158	ENSG00000249992	17	0	0
PHF2	ENSG00000197724	17	0	0
IFNA10	ENSG00000186803	17	0	0
SIAH2	ENSG00000181788	17	0	0
FNDC3B	ENSG00000075420	17	0	0
KDM6B	ENSG00000132510	17	0	0
WNT9B	ENSG00000158955	17	0	0
ROR1	ENSG00000185483	17	0	0
PAPPA	ENSG00000182752	17	0	0
PAPPA2	ENSG00000116183	17	0	0
MYZAP	ENSG00000263155	17	0	0
GCOM1	ENSG00000137878	17	0	0
SPATC1L	ENSG00000160284	17	0	0
FAM189B	ENSG00000160767	17	0	0
ID3	ENSG00000117318	17	0	1
IRF7	ENSG00000185507	17	0	0
SAG	ENSG00000130561	17	0	0
POM121	ENSG00000196313	17	0	0
POM121C	ENSG00000272391	17	0	0
TPBG	ENSG00000146242	17	0	0
SERPINA10	ENSG00000140093	17	0	0
AL033529.1	ENSG00000254553	17	0	0
ZBTB8B	ENSG00000273274	17	0	0
ANGPT2	ENSG00000091879	17	0	0
ANGPT1	ENSG00000154188	17	0	0
GIT2	ENSG00000139436	17	0	0
GIT1	ENSG00000108262	17	0	0
RC3H2	ENSG00000056586	17	0	0
RC3H1	ENSG00000135870	17	0	0
BTBD11	ENSG00000151136	17	0	0
XYLT1	ENSG00000103489	17	0	0
ABCA13	ENSG00000179869	17	0	0
LDB2	ENSG00000169744	17	0	0
ARHGEF6	ENSG00000129675	17	0	0
ARHGEF7	ENSG00000102606	17	0	0
FCGR1A	ENSG00000150337	17	0	0
FCGR1B	ENSG00000198019	17	0	0
NT5C1B-RDH14	ENSG00000250741	17	0	0
FOXR1	ENSG00000176302	17	0	0
KBTBD11	ENSG00000176595	17	0	0
GJA9	ENSG00000131233	17	0	0
AL139260.3	ENSG00000274944	17	0	0
HCAR2	ENSG00000182782	17	0	0
HCAR3	ENSG00000255398	17	0	0
BCL2L14	ENSG00000121380	17	0	0
GSDMD	ENSG00000104518	17	0	0
AC140504.1	ENSG00000261130	17	0	0
ACOT1	ENSG00000184227	17	0	0
ACOT4	ENSG00000177465	17	0	0
EFNA3	ENSG00000143590	17	0	0
AL691442.2	ENSG00000251246	17	0	0
CTAGE1	ENSG00000212710	17	0	0
MIA2	ENSG00000150527	17	0	0
CTAGE9	ENSG00000236761	17	0	0
CTAGE8	ENSG00000244693	17	0	0
CTAGE4	ENSG00000225932	17	0	0
CTAGE15	ENSG00000271079	17	0	0
CTAGE6	ENSG00000271321	17	0	0
WEE2	ENSG00000214102	17	0	0
LMBR1	ENSG00000105983	17	0	0
MEF2B	ENSG00000213999	17	1	0
BORCS8-MEF2B	ENSG00000064489	17	0	0
RASSF1	ENSG00000068028	17	0	0
ZNF711	ENSG00000147180	17	0	0
ZFX	ENSG00000005889	17	0	0
SPECC1	ENSG00000128487	17	0	0
SALL3	ENSG00000256463	17	0	0
PRR5-ARHGAP8	ENSG00000248405	17	0	0
ARHGAP8	ENSG00000241484	17	0	0
FAM181A	ENSG00000140067	17	0	0
NKD2	ENSG00000145506	17	0	0
GPR20	ENSG00000204882	17	0	0
CFD	ENSG00000197766	17	0	0
AC018755.2	ENSG00000268500	17	0	0
SIGLEC5	ENSG00000105501	17	0	0
PI4K2B	ENSG00000038210	17	0	0
KIT	ENSG00000157404	17	1	0
CRB2	ENSG00000148204	17	0	0
NTN1	ENSG00000065320	17	0	0
NTN3	ENSG00000162068	17	0	0
TMEM221	ENSG00000188051	17	0	0
AP1S1	ENSG00000106367	17	0	0
AL592490.1	ENSG00000197991	17	0	0
UPK3B	ENSG00000243566	17	0	0
SOHLH2	ENSG00000120669	17	0	0
CCDC169-SOHLH2	ENSG00000250709	17	0	0
LYRM9	ENSG00000232859	17	0	0
AC005697.1	ENSG00000266202	17	0	0
RBL2	ENSG00000103479	17	0	0
TM4SF19	ENSG00000145107	17	0	0
TM4SF19-TCTEX1D2	ENSG00000273331	17	0	0
TRPV5	ENSG00000127412	17	0	0
TRPV6	ENSG00000165125	17	0	0
HES5	ENSG00000197921	17	0	0
ISL2	ENSG00000159556	17	0	0
TNS1	ENSG00000079308	17	0	0
FRAT2	ENSG00000181274	17	0	0
FRAT1	ENSG00000165879	17	0	0
KIF26A	ENSG00000066735	17	0	0
NCOA3	ENSG00000124151	17	1	0
NCOA2	ENSG00000140396	17	0	0
PHLDA2	ENSG00000181649	17	0	0
UGT1A9	ENSG00000241119	17	0	0
UGT1A8	ENSG00000242366	17	0	0
OPRL1	ENSG00000125510	17	0	0
DCT	ENSG00000080166	17	0	0
HS3ST6	ENSG00000162040	17	0	0
C21orf62	ENSG00000205929	17	0	0
CLN8	ENSG00000182372	17	0	0
KCNMA1	ENSG00000156113	17	0	0
MDGA1	ENSG00000112139	17	0	0
TCAF2	ENSG00000170379	17	0	0
TCAF1	ENSG00000198420	17	0	0
USP44	ENSG00000136014	17	0	0
LRRTM4	ENSG00000176204	17	0	0
CRISPLD2	ENSG00000103196	17	0	0
MORC2	ENSG00000133422	17	0	0
DCAF8L1	ENSG00000226372	17	0	0
AL139011.2	ENSG00000258465	17	0	0
DCAF8L2	ENSG00000189186	17	0	0
PALM2AKAP2	ENSG00000157654	17	0	0
SLFN5	ENSG00000166750	17	0	0
SLFN11	ENSG00000172716	17	0	1
SLFN14	ENSG00000236320	17	0	0
SLFN13	ENSG00000154760	17	0	0
LRRC8C	ENSG00000171488	17	0	0
LRRC8A	ENSG00000136802	17	0	0
KAT6B	ENSG00000156650	17	0	0
GBP7	ENSG00000213512	17	0	0
GBP6	ENSG00000183347	17	0	0
GBP5	ENSG00000154451	17	0	0
GBP4	ENSG00000162654	17	0	0
GBP1	ENSG00000117228	17	0	0
GBP2	ENSG00000162645	17	0	0
LRFN1	ENSG00000128011	17	0	0
LRFN5	ENSG00000165379	17	0	0
LRFN2	ENSG00000156564	17	0	0
LRFN3	ENSG00000126243	17	0	0
CORO2B	ENSG00000103647	17	0	0
NRP2	ENSG00000118257	17	0	0
NRP1	ENSG00000099250	17	0	0
SIRPG	ENSG00000089012	17	0	0
SIRPA	ENSG00000198053	17	0	0
HGF	ENSG00000019991	17	1	0
TEK	ENSG00000120156	17	0	0
ZC3H7A	ENSG00000122299	17	0	0
MAB21L2	ENSG00000181541	17	0	0
ENC1	ENSG00000171617	17	0	0
PER1	ENSG00000179094	17	0	0
IL1RAPL2	ENSG00000189108	17	0	0
IL1RAPL1	ENSG00000169306	17	0	0
CROCC2	ENSG00000226321	17	0	0
PLPPR3	ENSG00000129951	17	0	0
PLPPR4	ENSG00000117600	17	0	0
DTX1	ENSG00000135144	17	0	1
HSFY1	ENSG00000172468	17	0	0
HSFY2	ENSG00000169953	17	0	0
ASIC1	ENSG00000110881	17	0	0
SOX6	ENSG00000110693	17	0	0
FOXO6	ENSG00000204060	17	0	0
ZMIZ1	ENSG00000108175	17	0	0
ZMIZ2	ENSG00000122515	17	0	0
AGO2	ENSG00000123908	17	0	0
AGO4	ENSG00000134698	17	0	0
P2RY11	ENSG00000244165	17	0	0
PPAN-P2RY11	ENSG00000243207	17	0	0
TRIM36	ENSG00000152503	17	0	0
TLR8	ENSG00000101916	17	0	0
TLR7	ENSG00000196664	17	0	0
TBC1D8B	ENSG00000133138	17	0	0
TBC1D8	ENSG00000204634	17	0	0
TBC1D9	ENSG00000109436	17	0	0
SH3TC2	ENSG00000169247	17	0	0
DLGAP3	ENSG00000116544	17	0	0
DLGAP4	ENSG00000080845	17	0	0
GART	ENSG00000159131	17	0	0
IGFN1	ENSG00000163395	17	0	0
GAS6	ENSG00000183087	17	0	0
BMX	ENSG00000102010	17	0	0
BTK	ENSG00000010671	17	1	0
BCL11A	ENSG00000119866	17	0	0
BCL11B	ENSG00000127152	17	0	1
ARHGAP42	ENSG00000165895	17	0	0
ARHGAP10	ENSG00000071205	17	0	0
OPHN1	ENSG00000079482	17	0	0
RBM4	ENSG00000173933	17	0	0
RBM4B	ENSG00000173914	17	0	0
VPS11	ENSG00000160695	17	0	0
MMP24	ENSG00000125966	17	0	0
MMP16	ENSG00000156103	17	0	0
RPS6KA1	ENSG00000117676	17	0	0
EPB41L1	ENSG00000088367	17	0	0
EPB41	ENSG00000159023	17	0	0
EPB41L2	ENSG00000079819	17	0	0
TDRD6	ENSG00000180113	17	0	0
TDRD15	ENSG00000218819	17	0	0
SIPA1L2	ENSG00000116991	17	0	0
SIPA1L3	ENSG00000105738	17	0	0
PTPRU	ENSG00000060656	17	0	0
FGFR1	ENSG00000077782	17	1	0
F11	ENSG00000088926	17	0	0
KLKB1	ENSG00000164344	17	0	0
EIF3F	ENSG00000175390	17	0	0
LY75	ENSG00000054219	17	0	0
PLA2R1	ENSG00000153246	17	0	0
LY75-CD302	ENSG00000248672	17	0	0
SAFB2	ENSG00000130254	17	0	0
SAFB	ENSG00000160633	17	0	0
ZHX2	ENSG00000178764	17	0	0
MARK3	ENSG00000075413	17	0	0
EIF3K	ENSG00000178982	17	0	0
AL360181.3	ENSG00000254536	17	0	0
NUP188	ENSG00000095319	17	0	0
AL672142.1	ENSG00000251184	17	0	0
HERC6	ENSG00000138642	17	0	0
HERC4	ENSG00000148634	17	0	0
HERC5	ENSG00000138646	17	0	0
TECTA	ENSG00000109927	17	0	0
ITGA10	ENSG00000143127	17	0	0
ITGA11	ENSG00000137809	17	0	0
GALNT18	ENSG00000110328	17	0	0
GALNT17	ENSG00000185274	17	0	0
PIWIL1	ENSG00000125207	17	0	0
CDK11A	ENSG00000008128	17	0	0
CDK11B	ENSG00000248333	17	0	0
CBS	ENSG00000160200	17	0	0
PADI2	ENSG00000117115	17	0	0
AATF	ENSG00000275700	17	0	0
JAK2	ENSG00000096968	17	1	0
JAK3	ENSG00000105639	17	1	0
TMEM132E	ENSG00000181291	17	0	0
PLCB1	ENSG00000182621	17	0	0
CORO1C	ENSG00000110880	17	0	0
ALOX12	ENSG00000108839	17	0	0
ALOX15	ENSG00000161905	17	0	0
PGA5	ENSG00000256713	17	0	0
PGA3	ENSG00000229859	17	0	0
PGA4	ENSG00000229183	17	0	0
IQGAP3	ENSG00000183856	17	0	0
IQGAP2	ENSG00000145703	17	0	0
LPIN2	ENSG00000101577	17	0	0
RAB40AL	ENSG00000102128	17	0	0
RAB40A	ENSG00000172476	17	0	0
TFPT	ENSG00000105619	17	0	0
FAN1	ENSG00000198690	17	0	0
LTBP4	ENSG00000090006	17	0	0
LTBP1	ENSG00000049323	17	0	0
LTBP2	ENSG00000119681	17	0	0
SLITRK5	ENSG00000165300	17	0	0
SLITRK3	ENSG00000121871	17	0	0
SLCO1B1	ENSG00000134538	17	0	0
SLCO1B3	ENSG00000111700	17	0	0
SLCO1B3-SLCO1B7	ENSG00000257046	17	0	0
SLCO1C1	ENSG00000139155	17	0	0
AC011499.1	ENSG00000267157	17	0	0
ZMYM3	ENSG00000147130	17	0	1
ZMYM2	ENSG00000121741	17	0	0
VN1R4	ENSG00000228567	17	0	0
VN1R1	ENSG00000178201	17	0	0
ELFN1	ENSG00000225968	17	0	0
ELFN2	ENSG00000166897	17	0	0
SGK2	ENSG00000101049	17	0	0
SGK3	ENSG00000104205	17	0	0
DGKD	ENSG00000077044	17	0	0
PLCD1	ENSG00000187091	17	0	0
PLCD3	ENSG00000161714	17	0	0
HTR3C	ENSG00000178084	17	0	0
HTR3D	ENSG00000186090	17	0	0
HTR3E	ENSG00000186038	17	0	0
GPANK1	ENSG00000204438	17	0	0
ELAVL1	ENSG00000066044	17	0	0
MAP4K5	ENSG00000012983	17	0	0
DNM3	ENSG00000197959	17	0	0
DNM2	ENSG00000079805	17	1	0
DNM1	ENSG00000106976	17	0	0
ESYT3	ENSG00000158220	17	0	0
ESYT2	ENSG00000117868	17	0	0
FAT4	ENSG00000196159	17	0	0
NAV2	ENSG00000166833	17	0	0
NAV3	ENSG00000067798	17	0	0
ACVR1C	ENSG00000123612	17	0	0
TUBB1	ENSG00000101162	17	0	0
BMP8A	ENSG00000183682	17	0	0
BMP8B	ENSG00000116985	17	0	0
SPATA13	ENSG00000182957	17	0	0
AL359736.1	ENSG00000273167	17	0	0
LTA	ENSG00000226979	17	0	0
PITPNM3	ENSG00000091622	17	0	0
PITPNM2	ENSG00000090975	17	0	0
ADGRE5	ENSG00000123146	17	0	0
ADGRE2	ENSG00000127507	17	0	0
CDC42BPB	ENSG00000198752	17	0	0
AC027796.3	ENSG00000262304	17	0	0
ACAP1	ENSG00000072818	17	0	0
ACAP2	ENSG00000114331	17	0	0
RPP21	ENSG00000241370	17	0	0
UBE2F	ENSG00000184182	17	0	0
UBE2F-SCLY	ENSG00000258984	17	0	0
SMN1	ENSG00000172062	17	0	0
SMN2	ENSG00000205571	17	0	0
NTRK2	ENSG00000148053	17	1	0
NTRK1	ENSG00000198400	17	1	0
BRINP1	ENSG00000078725	17	0	0
BRINP3	ENSG00000162670	17	0	0
TYRO3	ENSG00000092445	17	0	0
MERTK	ENSG00000153208	17	1	0
ITSN1	ENSG00000205726	17	0	0
ITSN2	ENSG00000198399	17	0	0
PRKG2	ENSG00000138669	17	0	0
PPP6R2	ENSG00000100239	17	0	0
PPP6R3	ENSG00000110075	17	0	0
FZD10	ENSG00000111432	17	0	0
PWWP3B	ENSG00000157502	17	0	0
PWWP3A	ENSG00000160953	17	0	0
SIGLEC10	ENSG00000142512	17	0	0
SIGLEC11	ENSG00000161640	17	0	0
CDKN2A	ENSG00000147889	17	0	1
CDKN2B	ENSG00000147883	17	0	1
ABLIM3	ENSG00000173210	17	0	0
ABLIM2	ENSG00000163995	17	0	0
MYOM3	ENSG00000142661	17	0	0
SLC22A18	ENSG00000110628	17	0	0
OSBPL7	ENSG00000006025	17	0	0
PAK3	ENSG00000077264	17	0	0
SLC4A4	ENSG00000080493	17	0	0
SLC4A10	ENSG00000144290	17	0	0
SLC4A5	ENSG00000188687	17	0	0
SLC4A7	ENSG00000033867	17	0	0
SLC4A8	ENSG00000050438	17	0	0
LRP8	ENSG00000157193	17	0	0
LDLR	ENSG00000130164	17	0	0
KCNH4	ENSG00000089558	17	0	0
NOX3	ENSG00000074771	17	0	0
CYBB	ENSG00000165168	17	0	0
AOC2	ENSG00000131480	17	0	0
AOC3	ENSG00000131471	17	0	0
TRPV4	ENSG00000111199	17	0	0
TRPV1	ENSG00000196689	17	0	0
NXF3	ENSG00000147206	17	0	0
NXF5	ENSG00000126952	17	0	0
NXF2B	ENSG00000269437	17	0	0
NXF2	ENSG00000269405	17	0	0
DENND2C	ENSG00000175984	17	0	0
PSD2	ENSG00000146005	17	0	0
MIB2	ENSG00000197530	17	0	0
SYT10	ENSG00000110975	17	0	0
SYT9	ENSG00000170743	17	0	0
HAS3	ENSG00000103044	17	0	0
MYBPC3	ENSG00000134571	17	0	0
KIF2C	ENSG00000142945	17	0	0
COX7B2	ENSG00000170516	17	0	0
COX7B	ENSG00000131174	17	0	0
FFAR3	ENSG00000185897	17	0	0
GPR42	ENSG00000126251	17	0	0
RBBP4	ENSG00000162521	17	0	0
CEACAM6	ENSG00000086548	17	0	0
CEACAM5	ENSG00000105388	17	0	0
SEZ6	ENSG00000063015	17	0	0
SEZ6L	ENSG00000100095	17	0	0
EIF4G3	ENSG00000075151	17	0	0
EIF4G1	ENSG00000114867	17	0	0
ATRIP	ENSG00000164053	17	0	1
TMEM251	ENSG00000153485	17	0	0
FBXO27	ENSG00000161243	17	0	0
ADAMTS3	ENSG00000156140	17	0	0
GABRR2	ENSG00000111886	17	0	0
GABRR3	ENSG00000183185	17	0	0
AEBP1	ENSG00000106624	17	0	0
RXRG	ENSG00000143171	17	0	0
RXRA	ENSG00000186350	17	0	0
PCDHB4	ENSG00000081818	17	0	0
PCDHB2	ENSG00000112852	17	0	0
PCDHB3	ENSG00000113205	17	0	0
PCDHB5	ENSG00000113209	17	0	0
PCDHB6	ENSG00000113211	17	0	0
PCDHB7	ENSG00000113212	17	0	0
PCDHB15	ENSG00000113248	17	0	0
PCDHB8	ENSG00000120322	17	0	0
PCDHB10	ENSG00000120324	17	0	0
PCDHB14	ENSG00000120327	17	0	0
PCDHB12	ENSG00000120328	17	0	0
PCDHB1	ENSG00000171815	17	0	0
PCDHB13	ENSG00000187372	17	0	0
PCDHB11	ENSG00000197479	17	0	0
PCDHB16	ENSG00000272674	17	0	0
PCDHB9	ENSG00000177839	17	0	0
AC010463.1	ENSG00000269307	17	0	0
BABAM1	ENSG00000105393	17	0	0
PLA2G10	ENSG00000069764	17	0	0
MARVELD2	ENSG00000152939	17	0	0
CCDC125	ENSG00000183323	17	0	0
ZRSR2	ENSG00000169249	17	0	0
NCF4	ENSG00000100365	17	0	0
MEGF11	ENSG00000157890	17	0	0
MEGF10	ENSG00000145794	17	0	0
VPS26B	ENSG00000151502	17	0	0
DOP1A	ENSG00000083097	17	0	0
NUP210	ENSG00000132182	17	0	0
NUP210L	ENSG00000143552	17	0	0
TPSAB1	ENSG00000172236	17	0	0
TPSB2	ENSG00000197253	17	0	0
ALOX12B	ENSG00000179477	17	1	1
ALOXE3	ENSG00000179148	17	0	0
ALOX15B	ENSG00000179593	17	0	0
HNF1B	ENSG00000275410	17	0	0
MMP11	ENSG00000099953	17	0	0
ASB2	ENSG00000100628	17	0	0
ARHGAP27	ENSG00000159314	17	0	0
IQSEC3	ENSG00000120645	17	0	0
USP18	ENSG00000184979	17	0	0
USP41	ENSG00000161133	17	0	0
MYO16	ENSG00000041515	17	0	0
OC90	ENSG00000253117	17	0	0
AC100868.1	ENSG00000258417	17	0	0
ASB3	ENSG00000115239	17	0	0
TUT1	ENSG00000149016	17	0	0
AP002990.1	ENSG00000255508	17	0	0
SERTAD4	ENSG00000082497	17	0	0
VWA7	ENSG00000204396	17	0	0
PLPPR1	ENSG00000148123	17	0	0
OCLN	ENSG00000197822	17	0	0
TC2N	ENSG00000165929	17	0	0
HLA-DRB5	ENSG00000198502	17	0	0
FAM120B	ENSG00000112584	17	0	0
BCL7A	ENSG00000110987	17	0	1
P2RX5-TAX1BP3	ENSG00000257950	17	0	0
P2RX5	ENSG00000083454	17	0	0
TCEA3	ENSG00000204219	17	0	0
THEMIS	ENSG00000172673	17	0	0
RAC3	ENSG00000169750	17	0	0
EPC2	ENSG00000135999	17	0	0
EPC1	ENSG00000120616	17	0	0
DSG3	ENSG00000134757	17	0	0
DSG4	ENSG00000175065	17	0	0
DSG1	ENSG00000134760	17	0	0
TRAK2	ENSG00000115993	17	0	0
TRAK1	ENSG00000182606	17	0	0
MCTP2	ENSG00000140563	17	0	0
MCTP1	ENSG00000175471	17	0	0
CRAMP1	ENSG00000007545	17	0	0
AL031708.1	ENSG00000261732	17	0	0
RYBP	ENSG00000163602	17	0	1
GOLT1A	ENSG00000174567	17	0	0
PVALB	ENSG00000100362	17	0	0
SERPINF2	ENSG00000167711	17	0	0
CRYAA2	ENSG00000276076	17	0	0
CLEC18B	ENSG00000140839	17	0	0
CLEC18C	ENSG00000157335	17	0	0
ADAMTS13	ENSG00000160323	17	0	0
OTUB2	ENSG00000089723	17	0	0
BMERB1	ENSG00000166780	17	0	0
GATAD2B	ENSG00000143614	17	0	0
SRCIN1	ENSG00000277363	17	0	0
INPP4B	ENSG00000109452	17	0	1
INPP4A	ENSG00000040933	17	0	0
HCFC2	ENSG00000111727	17	0	0
HCFC1	ENSG00000172534	17	0	0
MAP2K2	ENSG00000126934	17	1	0
TTC21B	ENSG00000123607	17	0	0
TIAM1	ENSG00000156299	17	0	0
CAPN2	ENSG00000162909	17	0	0
CAPN1	ENSG00000014216	17	0	0
DSC1	ENSG00000134765	17	0	0
DSC2	ENSG00000134755	17	0	0
DSC3	ENSG00000134762	17	0	0
LRRC1	ENSG00000137269	17	0	0
OCM2	ENSG00000135175	17	0	0
OCM	ENSG00000122543	17	0	0
URGCP	ENSG00000106608	17	0	0
URGCP-MRPS24	ENSG00000270617	17	0	0
ITGB5	ENSG00000082781	17	0	0
ITGB3	ENSG00000259207	17	0	0
AC068234.1	ENSG00000259753	17	0	0
MRGPRX1	ENSG00000170255	17	0	0
MRGPRX3	ENSG00000179826	17	0	0
MRGPRX4	ENSG00000179817	17	0	0
ANKRD62	ENSG00000181626	16	0	0
ATXN2L	ENSG00000168488	16	0	0
SFTPD	ENSG00000133661	16	0	0
PSME2	ENSG00000100911	16	0	0
TMEM131L	ENSG00000121210	16	0	0
ATF4	ENSG00000128272	16	0	0
PTTG1	ENSG00000164611	16	0	0
TOX4	ENSG00000092203	16	0	0
CSF2RB	ENSG00000100368	16	0	0
ZMAT1	ENSG00000166432	16	0	0
CD84	ENSG00000066294	16	0	0
ZNF574	ENSG00000105732	16	0	0
SELE	ENSG00000007908	16	0	0
HNRNPA0	ENSG00000177733	16	0	0
TEF	ENSG00000167074	16	0	0
CACNG7	ENSG00000105605	16	0	0
PRR15L	ENSG00000167183	16	0	0
HABP2	ENSG00000148702	16	0	0
RAB19	ENSG00000146955	16	0	0
TNFAIP8L2	ENSG00000163154	16	0	0
ZBTB48	ENSG00000204859	16	0	0
LRP10	ENSG00000197324	16	0	0
SPINK5	ENSG00000133710	16	0	0
MBD1	ENSG00000141644	16	0	0
C1orf116	ENSG00000182795	16	0	0
CAMLG	ENSG00000164615	16	0	0
FOSL1	ENSG00000175592	16	0	0
PRR14L	ENSG00000183530	16	0	0
PPRC1	ENSG00000148840	16	0	0
PCARE	ENSG00000179270	16	0	0
CHADL	ENSG00000100399	16	0	0
CCDC160	ENSG00000203952	16	0	0
KCNJ10	ENSG00000177807	16	0	0
LEAP2	ENSG00000164406	16	0	0
CDC42EP1	ENSG00000128283	16	0	0
PRR12	ENSG00000126464	16	0	0
RNF6	ENSG00000127870	16	0	0
BCL2A1	ENSG00000140379	16	0	0
MED25	ENSG00000104973	16	0	0
TUFT1	ENSG00000143367	16	0	0
LBH	ENSG00000213626	16	0	0
OCIAD2	ENSG00000145247	16	0	0
NFATC4	ENSG00000100968	16	0	0
QPCTL	ENSG00000011478	16	0	0
SHE	ENSG00000169291	16	0	0
IL17F	ENSG00000112116	16	0	0
IL1B	ENSG00000125538	16	0	0
EPCAM	ENSG00000119888	16	0	1
IL1RL2	ENSG00000115598	16	0	0
HMGXB4	ENSG00000100281	16	0	0
IL6	ENSG00000136244	16	0	0
PKIB	ENSG00000135549	16	0	0
COBL	ENSG00000106078	16	0	0
C11orf68	ENSG00000175573	16	0	0
KCNE4	ENSG00000152049	16	0	0
HS6ST2	ENSG00000171004	16	0	0
NANOS3	ENSG00000187556	16	0	0
CXCR3	ENSG00000186810	16	0	0
STAP2	ENSG00000178078	16	0	0
BAIAP2L2	ENSG00000128298	16	0	0
RIBC1	ENSG00000158423	16	0	0
ESRRA	ENSG00000173153	16	0	0
ZBTB7B	ENSG00000160685	16	0	0
IER2	ENSG00000160888	16	0	0
GZF1	ENSG00000125812	16	0	0
CD2	ENSG00000116824	16	0	0
C12orf43	ENSG00000157895	16	0	0
PRDM11	ENSG00000019485	16	0	0
HRH4	ENSG00000134489	16	0	0
BCAM	ENSG00000187244	16	0	0
EFS	ENSG00000100842	16	0	0
GAREM2	ENSG00000157833	16	0	0
OIP5	ENSG00000104147	16	0	0
CD164	ENSG00000135535	16	0	0
CERS3	ENSG00000154227	16	0	0
ING2	ENSG00000168556	16	0	0
YIF1A	ENSG00000174851	16	0	0
RGS8	ENSG00000135824	16	0	0
RELA	ENSG00000173039	16	0	0
TRIM44	ENSG00000166326	16	0	0
MB	ENSG00000198125	16	0	0
RABEP2	ENSG00000177548	16	0	0
PATZ1	ENSG00000100105	16	0	0
KCNMB1	ENSG00000145936	16	0	0
CCNJL	ENSG00000135083	16	0	0
HPS4	ENSG00000100099	16	0	0
CCDC167	ENSG00000198937	16	0	0
NR1D1	ENSG00000126368	16	0	0
HOXB4	ENSG00000182742	16	0	0
GIP	ENSG00000159224	16	0	0
SAMD14	ENSG00000167100	16	0	0
RHBDD2	ENSG00000005486	16	0	0
TNFRSF1B	ENSG00000028137	16	0	0
GPR82	ENSG00000171657	16	0	0
GPRIN2	ENSG00000204175	16	0	0
FAM104A	ENSG00000133193	16	0	0
S100A4	ENSG00000196154	16	0	0
FAM171A2	ENSG00000161682	16	0	0
CCL28	ENSG00000151882	16	0	0
DMAC1	ENSG00000137038	16	0	0
BTN3A3	ENSG00000111801	16	0	0
FOXR2	ENSG00000189299	16	0	0
LY86	ENSG00000112799	16	0	0
TRIM35	ENSG00000104228	16	0	0
VSIG10L	ENSG00000186806	16	0	0
PRRG2	ENSG00000126460	16	0	0
BRMS1	ENSG00000174744	16	0	0
POU2AF1	ENSG00000110777	16	0	0
THAP7	ENSG00000184436	16	0	0
AL845331.2	ENSG00000259916	16	0	0
ECM1	ENSG00000143369	16	0	0
HOXC9	ENSG00000180806	16	0	0
HOXC11	ENSG00000123388	16	0	0
IL6R	ENSG00000160712	16	0	0
SPINK1	ENSG00000164266	16	0	0
ZC3H18	ENSG00000158545	16	0	0
PLA1A	ENSG00000144837	16	0	0
FSBP	ENSG00000265817	16	0	0
PTH	ENSG00000152266	16	0	0
CBX7	ENSG00000100307	16	0	0
SLC66A3	ENSG00000162976	16	0	0
ZBTB3	ENSG00000185670	16	0	0
AC073508.2	ENSG00000264058	16	0	0
CD180	ENSG00000134061	16	0	0
HOXB2	ENSG00000173917	16	0	0
SYDE1	ENSG00000105137	16	0	0
CSDC2	ENSG00000172346	16	0	0
CHCHD6	ENSG00000159685	16	0	0
MFAP5	ENSG00000197614	16	0	0
FAM110B	ENSG00000169122	16	0	0
ZBTB39	ENSG00000166860	16	0	0
ZBTB43	ENSG00000169155	16	0	0
C11orf87	ENSG00000185742	16	0	0
NPFF	ENSG00000139574	16	0	0
CABP5	ENSG00000105507	16	0	0
RUSC1	ENSG00000160753	16	0	0
CD302	ENSG00000241399	16	0	0
AMER2	ENSG00000165566	16	0	0
IQCJ	ENSG00000214216	16	0	0
CARD8	ENSG00000105483	16	0	0
LRRC66	ENSG00000188993	16	0	0
LTB4R	ENSG00000213903	16	0	0
PROSER3	ENSG00000167595	16	0	0
TLX2	ENSG00000115297	16	0	0
IL34	ENSG00000157368	16	0	0
HCRT	ENSG00000161610	16	0	0
PATL2	ENSG00000229474	16	0	0
KIAA1211L	ENSG00000196872	16	0	0
TOR1AIP2	ENSG00000169905	16	0	0
GAL3ST3	ENSG00000175229	16	0	0
BCL7C	ENSG00000099385	16	0	0
NMS	ENSG00000204640	16	0	0
BAD	ENSG00000002330	16	0	0
C11orf95	ENSG00000188070	16	0	0
MRTFA	ENSG00000196588	16	0	0
RBP5	ENSG00000139194	16	0	0
TRIB3	ENSG00000101255	16	1	0
GJB4	ENSG00000189433	16	0	0
RNF222	ENSG00000189051	16	0	0
RIPK3	ENSG00000129465	16	0	0
CACNG8	ENSG00000142408	16	0	0
FFAR2	ENSG00000126262	16	0	0
BDKRB1	ENSG00000100739	16	0	0
AC020909.1	ENSG00000142539	16	0	0
LTB4R2	ENSG00000213906	16	0	0
FITM1	ENSG00000139914	16	0	0
SHARPIN	ENSG00000179526	16	0	0
SHISA7	ENSG00000187902	16	0	0
STBD1	ENSG00000118804	16	0	0
PF4	ENSG00000163737	16	0	0
MBOAT4	ENSG00000177669	16	0	0
C20orf96	ENSG00000196476	16	0	0
TMEM125	ENSG00000179178	16	0	0
CLDN9	ENSG00000213937	16	0	0
SRGN	ENSG00000122862	16	0	0
C1orf127	ENSG00000175262	16	0	0
CER1	ENSG00000147869	16	0	0
C17orf67	ENSG00000214226	16	0	0
MEX3D	ENSG00000181588	16	0	0
TCF23	ENSG00000163792	16	0	0
ASB12	ENSG00000198881	16	0	0
CRYGD	ENSG00000118231	16	0	0
CBX6	ENSG00000183741	16	0	0
HAMP	ENSG00000105697	16	0	0
CRYGA	ENSG00000168582	16	0	0
PTGER1	ENSG00000160951	16	0	0
FXYD2	ENSG00000137731	16	0	0
APOC4-APOC2	ENSG00000224916	16	0	0
APOC1	ENSG00000130208	16	0	0
S1PR5	ENSG00000180739	16	0	0
FCER1G	ENSG00000158869	16	0	0
IQCC	ENSG00000160051	16	0	0
FANCF	ENSG00000183161	16	0	1
REG1B	ENSG00000172023	16	0	0
SEBOX	ENSG00000274529	16	0	0
RLN3	ENSG00000171136	16	0	0
EFNA4	ENSG00000243364	16	0	0
CCL25	ENSG00000131142	16	0	0
RBIS	ENSG00000176731	16	0	0
KNCN	ENSG00000162456	16	0	0
FAM89B	ENSG00000176973	16	0	0
LENEP	ENSG00000163352	16	0	0
TOMM6	ENSG00000214736	16	0	0
FFAR1	ENSG00000126266	16	0	0
CTXN2	ENSG00000233932	16	0	0
C1QTNF8	ENSG00000184471	16	0	0
TOMM5	ENSG00000175768	16	0	0
CAMK2N1	ENSG00000162545	16	0	0
TMIGD2	ENSG00000167664	16	0	0
SYCE3	ENSG00000217442	16	0	0
TMEM275	ENSG00000282881	16	0	0
TMEM238	ENSG00000233493	16	0	0
NCK2	ENSG00000071051	16	0	0
LMO3	ENSG00000048540	16	0	0
FNDC10	ENSG00000228594	16	0	0
SMIM26	ENSG00000232388	16	0	0
C12orf75	ENSG00000235162	16	0	0
PLN	ENSG00000198523	16	0	0
VKORC1L1	ENSG00000196715	16	0	0
C8orf88	ENSG00000253250	16	0	0
PIGY	ENSG00000255072	16	0	0
SMIM18	ENSG00000253457	16	0	0
ZNF532	ENSG00000074657	16	0	0
SORBS2	ENSG00000154556	16	0	0
TRA2A	ENSG00000164548	16	0	0
PARP14	ENSG00000173193	16	0	0
APELA	ENSG00000248329	16	0	0
DNM1L	ENSG00000087470	16	0	0
KIF1C	ENSG00000129250	16	0	0
SFXN2	ENSG00000156398	16	0	0
RASGRP3	ENSG00000152689	16	0	0
CBX5	ENSG00000094916	16	0	0
AC018709.1	ENSG00000272297	16	0	0
HOXA3	ENSG00000105997	16	0	0
MPP2	ENSG00000108852	16	0	0
SEC31B	ENSG00000075826	16	0	0
FARP2	ENSG00000006607	16	0	0
CCND1	ENSG00000110092	16	1	0
PAX6	ENSG00000007372	16	0	0
NME2	ENSG00000243678	16	0	0
LEPROTL1	ENSG00000104660	16	0	0
GPR52	ENSG00000203737	16	0	0
IER3	ENSG00000137331	16	0	0
E2F2	ENSG00000007968	16	0	0
PHF1	ENSG00000112511	16	0	0
LYZL2	ENSG00000151033	16	0	0
LYZL1	ENSG00000120563	16	0	0
B3GALT4	ENSG00000235863	16	0	0
CIPC	ENSG00000198894	16	0	0
AC007375.2	ENSG00000259164	16	0	0
KCNE1B	ENSG00000276289	16	0	0
KCNE1	ENSG00000180509	16	0	0
SP110	ENSG00000135899	16	0	0
ZBTB22	ENSG00000236104	16	0	0
NDUFC2	ENSG00000151366	16	0	0
NDUFC2-KCTD14	ENSG00000259112	16	0	0
TNFSF12-TNFSF13	ENSG00000248871	16	0	0
TNFSF13	ENSG00000161955	16	1	0
ADAMTSL4	ENSG00000143382	16	0	0
MGAM2	ENSG00000257743	16	0	0
SCAMP3	ENSG00000116521	16	0	0
DERL3	ENSG00000099958	16	0	0
FAM220A	ENSG00000178397	16	0	0
SMIM10L2B	ENSG00000196972	16	0	0
SMIM10L2A	ENSG00000178947	16	0	0
AGO3	ENSG00000126070	16	0	0
AGO1	ENSG00000092847	16	1	0
GPR107	ENSG00000148358	16	0	0
TRIM46	ENSG00000163462	16	0	0
CGB1	ENSG00000267631	16	0	0
CGB5	ENSG00000189052	16	0	0
CGB3	ENSG00000104827	16	0	0
CGB2	ENSG00000104818	16	0	0
LHB	ENSG00000104826	16	0	0
CGB8	ENSG00000213030	16	0	0
GNL1	ENSG00000204590	16	0	0
FZD5	ENSG00000163251	16	0	0
TLE2	ENSG00000065717	16	0	0
BAG6	ENSG00000204463	16	0	0
ATG16L1	ENSG00000085978	16	0	0
AC138894.1	ENSG00000261832	16	0	0
CLN3	ENSG00000188603	16	0	0
PLCB3	ENSG00000149782	16	0	0
BRD2	ENSG00000204256	16	0	0
PTEN	ENSG00000171862	16	0	1
TCF20	ENSG00000100207	16	0	0
LTBP3	ENSG00000168056	16	0	0
AC114490.2	ENSG00000271741	16	0	0
CXCL3	ENSG00000163734	16	0	0
CXCL2	ENSG00000081041	16	0	0
TAP2	ENSG00000204267	16	0	0
MAP4K2	ENSG00000168067	16	0	0
SHANK1	ENSG00000161681	16	0	0
SHANK3	ENSG00000251322	16	0	0
PDZD4	ENSG00000067840	16	0	0
PPP1R11	ENSG00000204619	16	0	0
TAP1	ENSG00000168394	16	0	0
TNFRSF14	ENSG00000157873	16	0	1
MYBPC2	ENSG00000086967	16	0	0
SEZ6L2	ENSG00000174938	16	0	0
PSMB9	ENSG00000240065	16	0	0
APOM	ENSG00000204444	16	0	0
GABRR1	ENSG00000146276	16	0	0
ARHGDIA	ENSG00000141522	16	0	0
RGL2	ENSG00000237441	16	0	0
CYP11B2	ENSG00000179142	16	0	0
CYP11B1	ENSG00000160882	16	0	0
ZFP91	ENSG00000186660	16	0	0
ZFP91-CNTF	ENSG00000255073	16	0	0
ZBTB12	ENSG00000204366	16	0	0
ATF6B	ENSG00000213676	16	0	0
A4GNT	ENSG00000118017	15	0	0
OAS2	ENSG00000111335	15	0	0
B3GALT5	ENSG00000183778	15	0	0
C1S	ENSG00000182326	15	0	0
CD200R1	ENSG00000163606	15	0	0
OR2AT4	ENSG00000171561	15	0	0
IL22	ENSG00000127318	15	0	0
ZNF638	ENSG00000075292	15	0	0
LYZ	ENSG00000090382	15	0	0
SIGLEC1	ENSG00000088827	15	0	0
IRAK2	ENSG00000134070	15	0	0
C6orf163	ENSG00000203872	15	0	0
H2BC18	ENSG00000203814	15	0	0
IL4R	ENSG00000077238	15	0	0
GSG1	ENSG00000111305	15	0	0
STAP1	ENSG00000035720	15	0	0
RARRES1	ENSG00000118849	15	0	0
RBM14	ENSG00000239306	15	0	0
CD3G	ENSG00000160654	15	0	0
CRTAM	ENSG00000109943	15	0	0
PBXIP1	ENSG00000163346	15	0	0
REM2	ENSG00000139890	15	0	0
SPATS2L	ENSG00000196141	15	0	0
TMED8	ENSG00000100580	15	0	0
GPAT2	ENSG00000186281	15	0	0
BCL2L11	ENSG00000153094	15	0	1
F13B	ENSG00000143278	15	0	0
FSHB	ENSG00000131808	15	0	0
ATF7IP	ENSG00000171681	15	0	0
SCNN1B	ENSG00000168447	15	0	0
TMC8	ENSG00000167895	15	0	0
PPARGC1B	ENSG00000155846	15	0	0
TOM1L1	ENSG00000141198	15	0	0
CNST	ENSG00000162852	15	0	0
SNAI1	ENSG00000124216	15	0	0
ACR	ENSG00000100312	15	0	0
CD8B	ENSG00000172116	15	0	0
OTOP3	ENSG00000182938	15	0	0
MSLN	ENSG00000102854	15	0	0
C12orf40	ENSG00000180116	15	0	0
LRRC55	ENSG00000183908	15	0	0
C2CD6	ENSG00000155754	15	0	0
ERMN	ENSG00000136541	15	0	0
IL23R	ENSG00000162594	15	0	0
IL13RA1	ENSG00000131724	15	0	0
SCRG1	ENSG00000164106	15	0	0
MMRN1	ENSG00000138722	15	0	0
ERICH1	ENSG00000104714	15	0	0
RGS13	ENSG00000127074	15	0	0
LRRN4	ENSG00000125872	15	0	0
PMEPA1	ENSG00000124225	15	0	0
CEBPE	ENSG00000092067	15	0	0
RBBP8NL	ENSG00000130701	15	0	0
RAB13	ENSG00000143545	15	0	0
LPCAT4	ENSG00000176454	15	0	0
CIB4	ENSG00000157884	15	0	0
MUC16	ENSG00000181143	15	0	0
ADAD2	ENSG00000140955	15	0	0
SPACA1	ENSG00000118434	15	0	0
AKAP12	ENSG00000131016	15	0	0
SLC7A13	ENSG00000164893	15	0	0
ST3GAL6	ENSG00000064225	15	0	0
FBXL19	ENSG00000099364	15	0	0
AVPR1B	ENSG00000198049	15	0	0
RNF149	ENSG00000163162	15	0	0
RASD2	ENSG00000100302	15	0	0
GPC3	ENSG00000147257	15	0	0
INSYN2B	ENSG00000204767	15	0	0
CCDC117	ENSG00000159873	15	0	0
CPSF7	ENSG00000149532	15	0	0
TNS4	ENSG00000131746	15	0	0
IFNGR1	ENSG00000027697	15	0	1
C1orf94	ENSG00000142698	15	0	0
MARCHF10	ENSG00000173838	15	0	0
SUGP2	ENSG00000064607	15	0	0
ZSWIM3	ENSG00000132801	15	0	0
TOGARAM2	ENSG00000189350	15	0	0
ZNF804B	ENSG00000182348	15	0	0
A4GALT	ENSG00000128274	15	0	0
FANCD2OS	ENSG00000163705	15	0	0
TRAPPC3L	ENSG00000173626	15	0	0
PODNL1	ENSG00000132000	15	0	0
SCNN1A	ENSG00000111319	15	0	0
TBC1D10C	ENSG00000175463	15	0	0
MIEF2	ENSG00000177427	15	0	0
C6orf201	ENSG00000185689	15	0	0
CD34	ENSG00000174059	15	0	0
ETV3	ENSG00000117036	15	0	0
FGF21	ENSG00000105550	15	0	0
ANXA9	ENSG00000143412	15	0	0
SEMA4A	ENSG00000196189	15	0	0
TMEM171	ENSG00000157111	15	0	0
C14orf39	ENSG00000179008	15	0	0
PLAUR	ENSG00000011422	15	0	0
HOMEZ	ENSG00000215271	15	0	0
C1orf174	ENSG00000198912	15	0	0
PMFBP1	ENSG00000118557	15	0	0
EPS8L1	ENSG00000131037	15	0	0
ITGB3BP	ENSG00000142856	15	0	0
JCHAIN	ENSG00000132465	15	0	0
UBXN2B	ENSG00000215114	15	0	0
RNASEL	ENSG00000135828	15	0	0
ELF5	ENSG00000135374	15	0	0
PPP1R15B	ENSG00000158615	15	0	0
LYZL4	ENSG00000157093	15	0	0
SCNN1G	ENSG00000166828	15	0	0
KCNK4	ENSG00000182450	15	0	0
ZPBP2	ENSG00000186075	15	0	0
MMP25	ENSG00000008516	15	0	0
BICDL2	ENSG00000162069	15	0	0
CXCR6	ENSG00000172215	15	0	0
AKAP8	ENSG00000105127	15	0	0
SNCA	ENSG00000145335	15	0	0
SERTAD1	ENSG00000197019	15	0	0
NHLH1	ENSG00000171786	15	0	0
KCNE3	ENSG00000175538	15	0	0
LRRC10B	ENSG00000204950	15	0	0
TMEM60	ENSG00000135211	15	0	0
CRYGC	ENSG00000163254	15	0	0
LCN15	ENSG00000177984	15	0	0
GJB6	ENSG00000121742	15	0	0
PRAM1	ENSG00000133246	15	0	0
MAB21L4	ENSG00000172478	15	0	0
VSIG4	ENSG00000155659	15	0	0
ERICH6B	ENSG00000165837	15	0	0
CD37	ENSG00000104894	15	0	0
ETV3L	ENSG00000253831	15	0	0
RHOD	ENSG00000173156	15	0	0
FAM83E	ENSG00000105523	15	0	0
IGFBPL1	ENSG00000137142	15	0	0
PRSS54	ENSG00000103023	15	0	0
MYPOP	ENSG00000176182	15	0	0
TSPAN32	ENSG00000064201	15	0	0
FAM71F2	ENSG00000205085	15	0	0
CRTC2	ENSG00000160741	15	0	0
HIGD1B	ENSG00000131097	15	0	0
TMEM252	ENSG00000181778	15	0	0
GAST	ENSG00000184502	15	0	0
EHBP1L1	ENSG00000173442	15	0	0
CBX2	ENSG00000173894	15	0	0
NEMP2	ENSG00000189362	15	0	0
SDC3	ENSG00000162512	15	0	0
AGFG2	ENSG00000106351	15	0	0
PLA2G2E	ENSG00000188784	15	0	0
ATN1	ENSG00000111676	15	0	0
C1orf216	ENSG00000142686	15	0	0
LPAR5	ENSG00000184574	15	0	0
TSGA13	ENSG00000213265	15	0	0
ASCL3	ENSG00000176009	15	0	0
TMEM217	ENSG00000172738	15	0	0
GPR33	ENSG00000214943	15	0	0
TMEM95	ENSG00000182896	15	0	0
BCL2L10	ENSG00000137875	15	0	0
NAPSA	ENSG00000131400	15	0	0
LHFPL1	ENSG00000182508	15	0	0
TRPV3	ENSG00000167723	15	0	0
ACY3	ENSG00000132744	15	0	0
CLEC4F	ENSG00000152672	15	0	0
RETN	ENSG00000104918	15	0	0
PCP2	ENSG00000174788	15	0	0
NEURL3	ENSG00000163121	15	0	0
SPDYC	ENSG00000204710	15	0	0
ADRB3	ENSG00000188778	15	0	0
GOT1L1	ENSG00000169154	15	0	0
TIFAB	ENSG00000255833	15	0	0
GUCA1C	ENSG00000138472	15	0	0
FCRL2	ENSG00000132704	15	0	0
ENG	ENSG00000106991	15	0	0
CCDC120	ENSG00000147144	15	0	0
NT5C	ENSG00000125458	15	0	0
GJA4	ENSG00000187513	15	0	0
ZSWIM1	ENSG00000168612	15	0	0
ZBTB6	ENSG00000186130	15	0	0
SSTR4	ENSG00000132671	15	0	0
CCDC71	ENSG00000177352	15	0	0
TIGD3	ENSG00000173825	15	0	0
TDRD10	ENSG00000163239	15	0	0
IZUMO1	ENSG00000182264	15	0	0
COLCA2	ENSG00000214290	15	0	0
C3orf62	ENSG00000188315	15	0	0
LRRN4CL	ENSG00000177363	15	0	0
AIM2	ENSG00000163568	15	0	0
TSKS	ENSG00000126467	15	0	0
FAM174A	ENSG00000174132	15	0	0
C2orf72	ENSG00000204128	15	0	0
ZBTB4	ENSG00000174282	15	0	0
RFX8	ENSG00000196460	15	0	0
RHBDD3	ENSG00000100263	15	0	0
CCDC154	ENSG00000197599	15	0	0
CCDC102B	ENSG00000150636	15	0	0
LTBR	ENSG00000111321	15	0	0
JRK	ENSG00000234616	15	0	0
NANOS2	ENSG00000188425	15	0	0
ASCL2	ENSG00000183734	15	0	0
TEX12	ENSG00000150783	15	0	0
SPRY3	ENSG00000168939	15	0	0
GHRL	ENSG00000157017	15	0	0
GPR162	ENSG00000250510	15	0	0
CNTF	ENSG00000242689	15	0	0
TSC22D1	ENSG00000102804	15	0	0
C1orf226	ENSG00000239887	15	0	0
GALR3	ENSG00000128310	15	0	0
TMEM80	ENSG00000177042	15	0	0
EME2	ENSG00000197774	15	0	0
TAAR5	ENSG00000135569	15	0	0
FAM243A	ENSG00000222018	15	0	0
FOXS1	ENSG00000179772	15	0	0
C2CD4D	ENSG00000225556	15	0	0
ANHX	ENSG00000227059	15	0	0
LMTK3	ENSG00000142235	15	0	0
MSANTD3	ENSG00000066697	15	0	0
ZNF524	ENSG00000171443	15	0	0
GZMM	ENSG00000197540	15	0	0
CEBPZOS	ENSG00000218739	15	0	0
C19orf71	ENSG00000183397	15	0	0
C11orf91	ENSG00000205177	15	0	0
KIAA0040	ENSG00000235750	15	0	0
ANKRD63	ENSG00000230778	15	0	0
TCEA1	ENSG00000187735	15	0	0
ZNF385B	ENSG00000144331	15	0	0
YPEL3	ENSG00000090238	15	0	0
SGCD	ENSG00000170624	15	0	0
ELF2	ENSG00000109381	15	0	0
DYNC1I1	ENSG00000158560	15	0	0
FOXP2	ENSG00000128573	15	0	0
CCDC88C	ENSG00000015133	15	0	0
SNX24	ENSG00000064652	15	0	0
NUP54	ENSG00000138750	15	0	0
RAB38	ENSG00000123892	15	0	0
TTYH1	ENSG00000167614	15	0	0
MED12L	ENSG00000144893	15	0	0
KEL	ENSG00000197993	15	1	0
ATP6V1G2	ENSG00000213760	15	0	0
HNRNPUL2	ENSG00000214753	15	0	0
HNRNPUL2-BSCL2	ENSG00000234857	15	0	0
UBD	ENSG00000213886	15	0	0
ANXA8L1	ENSG00000264230	15	0	0
ANXA8	ENSG00000265190	15	0	0
C17orf78	ENSG00000278505	15	0	0
ZNF436	ENSG00000125945	15	0	0
ELANE	ENSG00000197561	15	0	0
NPBWR2	ENSG00000125522	15	0	0
NIPSNAP1	ENSG00000184117	15	0	0
USP49	ENSG00000164663	15	0	0
RILP	ENSG00000167705	15	0	0
ZBED9	ENSG00000232040	15	0	0
CYP2D6	ENSG00000100197	15	0	0
LRRC8B	ENSG00000197147	15	0	0
CCL5	ENSG00000271503	15	0	0
CCL3	ENSG00000277632	15	0	0
HBZ	ENSG00000130656	15	0	0
MANEA	ENSG00000172469	15	0	0
PROKR2	ENSG00000101292	15	0	0
PROKR1	ENSG00000169618	15	0	0
BAAT	ENSG00000136881	15	0	0
FMN1	ENSG00000248905	15	0	0
PRDM9	ENSG00000164256	15	0	0
ZNF169	ENSG00000175787	15	0	0
ZNF343	ENSG00000088876	15	0	0
PIWIL4	ENSG00000134627	15	0	0
CYP2B6	ENSG00000197408	15	0	0
CYP2A13	ENSG00000197838	15	0	0
CORO1B	ENSG00000172725	15	0	0
TRIM69	ENSG00000185880	15	0	0
CDC42BPG	ENSG00000171219	15	0	0
BRINP2	ENSG00000198797	15	0	0
PPP6R1	ENSG00000105063	15	0	0
OR52E6	ENSG00000205409	15	0	0
OR52E8	ENSG00000183269	15	0	0
POU5F1	ENSG00000204531	15	0	0
POU5F1B	ENSG00000212993	15	0	0
TNF	ENSG00000232810	15	0	0
HLA-DPA1	ENSG00000231389	15	0	0
BDH1	ENSG00000161267	15	0	0
RNF128	ENSG00000133135	15	0	0
RNF133	ENSG00000188050	15	0	0
NRL	ENSG00000129535	15	0	0
OBSCN	ENSG00000154358	15	0	0
TCF19	ENSG00000137310	15	0	0
ERMARD	ENSG00000130023	15	0	0
PCDHGA12	ENSG00000253159	15	0	0
PCDHGC5	ENSG00000240764	15	0	0
PCDHGA3	ENSG00000254245	15	0	0
PCDHGA2	ENSG00000081853	15	0	0
PCDHGA11	ENSG00000253873	15	0	0
PCDHGA8	ENSG00000253767	15	0	0
PCDHGA10	ENSG00000253846	15	0	0
PCDHGA6	ENSG00000253731	15	0	0
PCDHGA5	ENSG00000253485	15	0	0
PCDHGA7	ENSG00000253537	15	0	0
PCDHGA1	ENSG00000204956	15	0	0
PCDHGA4	ENSG00000262576	15	0	0
PCDHGA9	ENSG00000261934	15	0	0
ARHGDIB	ENSG00000111348	15	0	0
H2BC21	ENSG00000184678	15	0	0
H2BC17	ENSG00000274641	15	0	0
DDAH2	ENSG00000213722	15	0	0
ARHGEF35	ENSG00000213214	15	0	0
ARHGEF5	ENSG00000050327	15	0	0
NELL1	ENSG00000165973	15	0	0
MMP10	ENSG00000166670	14	0	0
S100A11	ENSG00000163191	14	0	0
HMGN2	ENSG00000198830	14	0	0
SFTPA1	ENSG00000122852	14	0	0
CLEC2D	ENSG00000069493	14	0	0
OR10A7	ENSG00000179919	14	0	0
C4BPA	ENSG00000123838	14	0	0
ZNF639	ENSG00000121864	14	0	0
ZG16	ENSG00000174992	14	0	0
CD55	ENSG00000196352	14	0	0
TRIM72	ENSG00000177238	14	0	0
DAPL1	ENSG00000163331	14	0	0
SAP30	ENSG00000164105	14	0	0
CDCA2	ENSG00000184661	14	0	0
NPVF	ENSG00000105954	14	0	0
ADGRG1	ENSG00000205336	14	0	0
CD72	ENSG00000137101	14	0	0
TRIM29	ENSG00000137699	14	0	0
ZFHX2	ENSG00000136367	14	0	0
MAVS	ENSG00000088888	14	0	0
AREG	ENSG00000109321	14	0	0
AMBN	ENSG00000178522	14	0	0
OTULINL	ENSG00000145569	14	0	0
SPOCD1	ENSG00000134668	14	0	0
IFNLR1	ENSG00000185436	14	0	0
PNPLA3	ENSG00000100344	14	0	0
IFNG	ENSG00000111537	14	0	0
CAPN13	ENSG00000162949	14	0	0
OR52M1	ENSG00000197790	14	0	0
C3AR1	ENSG00000171860	14	0	0
ART1	ENSG00000129744	14	0	0
NPTXR	ENSG00000221890	14	0	0
STAT2	ENSG00000170581	14	0	0
VGLL1	ENSG00000102243	14	0	0
LYPD2	ENSG00000197353	14	0	0
CLBA1	ENSG00000140104	14	0	0
CMTM5	ENSG00000166091	14	0	0
GFRA3	ENSG00000146013	14	0	0
EPB42	ENSG00000166947	14	0	0
OR51G2	ENSG00000176893	14	0	0
F12	ENSG00000131187	14	0	0
TREM2	ENSG00000095970	14	0	0
TNFRSF11A	ENSG00000141655	14	0	0
ACRBP	ENSG00000111644	14	0	0
LMAN1L	ENSG00000140506	14	0	0
WFDC2	ENSG00000101443	14	0	0
BPIFB4	ENSG00000186191	14	0	0
SCNN1D	ENSG00000162572	14	0	0
PINLYP	ENSG00000234465	14	0	0
RTP4	ENSG00000136514	14	0	0
RARRES2	ENSG00000106538	14	0	0
REC8	ENSG00000100918	14	0	0
ICAM5	ENSG00000105376	14	0	0
PPP1R14D	ENSG00000166143	14	0	0
MISP	ENSG00000099812	14	0	0
IL9	ENSG00000145839	14	0	0
KRT24	ENSG00000167916	14	0	0
KREMEN2	ENSG00000131650	14	0	0
NXPH3	ENSG00000182575	14	0	0
SELL	ENSG00000188404	14	0	0
CCN5	ENSG00000064205	14	0	0
PRNP	ENSG00000171867	14	0	0
OR6P1	ENSG00000186440	14	0	0
OR6N1	ENSG00000197403	14	0	0
MAS1	ENSG00000130368	14	0	0
OR6B1	ENSG00000221813	14	0	0
KISS1	ENSG00000170498	14	0	0
BPIFB6	ENSG00000167104	14	0	0
PLEKHA4	ENSG00000105559	14	0	0
FUT1	ENSG00000174951	14	0	0
TMEM52B	ENSG00000165685	14	0	0
CD8A	ENSG00000153563	14	0	0
OR52D1	ENSG00000181609	14	0	0
MYOZ3	ENSG00000164591	14	0	0
ZP1	ENSG00000149506	14	0	0
FFAR4	ENSG00000186188	14	0	0
BPIFB2	ENSG00000078898	14	0	0
QRFP	ENSG00000188710	14	0	0
OR6X1	ENSG00000221931	14	0	0
FAM53C	ENSG00000120709	14	0	0
SFTPC	ENSG00000168484	14	0	0
GLTPD2	ENSG00000182327	14	0	0
SERINC2	ENSG00000168528	14	0	0
ARC	ENSG00000198576	14	0	0
IL26	ENSG00000111536	14	0	0
MESP2	ENSG00000188095	14	0	0
DBP	ENSG00000105516	14	0	0
GZMH	ENSG00000100450	14	0	0
RXFP4	ENSG00000173080	14	0	0
FAM110D	ENSG00000197245	14	0	0
B3GNT6	ENSG00000198488	14	0	0
OR4E2	ENSG00000221977	14	0	0
ZNF628	ENSG00000197483	14	0	0
ZBED6	ENSG00000257315	14	0	0
ASPRV1	ENSG00000244617	14	0	0
IP6K2	ENSG00000068745	14	0	0
ADORA3	ENSG00000282608	14	0	0
OR11L1	ENSG00000197591	14	0	0
H2BC15	ENSG00000233822	14	0	0
PPARG	ENSG00000132170	14	1	0
MYNN	ENSG00000085274	14	0	0
ELOVL6	ENSG00000170522	14	0	0
NKX6-1	ENSG00000163623	14	0	0
TRIM27	ENSG00000204713	14	1	0
OR12D2	ENSG00000280236	14	0	0
RALGAPA2	ENSG00000188559	14	0	0
RALGAPA1	ENSG00000174373	14	0	0
MED12	ENSG00000184634	14	1	1
XYLT2	ENSG00000015532	14	0	0
COL14A1	ENSG00000187955	14	0	0
SPACA5B	ENSG00000171478	14	0	0
SPACA5	ENSG00000171489	14	0	0
KRT12	ENSG00000187242	14	0	0
C1QTNF3	ENSG00000082196	14	0	0
C1QTNF3-AMACR	ENSG00000273294	14	0	0
CHGA	ENSG00000100604	14	0	0
OR2B3	ENSG00000204703	14	0	0
HOXA9	ENSG00000078399	14	0	0
AC004080.3	ENSG00000257184	14	0	0
PI4K2A	ENSG00000155252	14	0	0
AL355315.1	ENSG00000249967	14	0	0
CSF1R	ENSG00000182578	14	0	0
KRT1	ENSG00000167768	14	0	0
KRT79	ENSG00000185640	14	0	0
KRT76	ENSG00000185069	14	0	0
KRT3	ENSG00000186442	14	0	0
NIPSNAP2	ENSG00000146729	14	0	0
LRRTM3	ENSG00000198739	14	0	0
ABO	ENSG00000175164	14	0	0
TIGD5	ENSG00000179886	14	0	0
OR5V1	ENSG00000243729	14	0	0
FILIP1L	ENSG00000168386	14	0	0
KLHL25	ENSG00000183655	14	0	0
PER2	ENSG00000132326	14	0	0
SH3TC1	ENSG00000125089	14	0	0
DLGAP1	ENSG00000170579	14	0	0
PRTN3	ENSG00000196415	14	0	0
TEC	ENSG00000135605	14	0	0
WFIKKN2	ENSG00000173714	14	0	0
WFIKKN1	ENSG00000127578	14	0	0
SEPTIN14	ENSG00000154997	14	0	0
NXPE4	ENSG00000137634	14	0	0
TGM2	ENSG00000198959	14	0	0
TGM5	ENSG00000104055	14	0	0
SIPA1	ENSG00000213445	14	0	0
KLF9	ENSG00000119138	14	0	0
FGFR3	ENSG00000068078	14	1	0
FGFR2	ENSG00000066468	14	1	0
NLRP12	ENSG00000142405	14	0	0
NLRP3	ENSG00000162711	14	0	0
FZD8	ENSG00000177283	14	0	0
ZHX1	ENSG00000165156	14	0	0
LPIN1	ENSG00000134324	14	0	0
TUBA4A	ENSG00000127824	14	0	0
SLITRK2	ENSG00000185985	14	0	0
SLITRK4	ENSG00000179542	14	0	0
OR3A3	ENSG00000159961	14	0	0
OR3A2	ENSG00000221882	14	0	0
OR3A1	ENSG00000180090	14	0	0
SKA1	ENSG00000154839	14	0	0
TUBB	ENSG00000196230	14	0	0
FZD9	ENSG00000188763	14	0	0
PLA2G4D	ENSG00000159337	14	0	0
JMJD7-PLA2G4B	ENSG00000168970	14	0	0
PLA2G4B	ENSG00000243708	14	0	0
MYOM1	ENSG00000101605	14	0	0
MYOM2	ENSG00000036448	14	0	0
OSBPL6	ENSG00000079156	14	0	0
SLC4A9	ENSG00000113073	14	0	0
NOX1	ENSG00000007952	14	0	0
ROBO2	ENSG00000185008	14	0	0
HLA-DMB	ENSG00000242574	14	0	0
DENND2B	ENSG00000166444	14	0	0
PSD	ENSG00000059915	14	0	0
OBSL1	ENSG00000124006	14	0	0
HAS2	ENSG00000170961	14	0	0
OR56A1	ENSG00000180934	14	0	0
OR56A4	ENSG00000183389	14	0	0
RBBP7	ENSG00000102054	14	0	0
HLA-DMA	ENSG00000204257	14	0	0
CPXM2	ENSG00000121898	14	0	0
ACAD11	ENSG00000240303	14	0	0
PCDHA13	ENSG00000239389	14	0	0
PCDHA10	ENSG00000250120	14	0	0
PCDHGB7	ENSG00000254122	14	0	0
PCDHA12	ENSG00000251664	14	0	0
PCDHA11	ENSG00000249158	14	0	0
PCDHA1	ENSG00000204970	14	0	0
PCDHGB4	ENSG00000253953	14	0	0
PCDHGB6	ENSG00000253305	14	0	0
PCDHGB2	ENSG00000253910	14	0	0
PCDHGB1	ENSG00000254221	14	0	0
PCDHA3	ENSG00000255408	14	0	0
PCDHA2	ENSG00000204969	14	0	0
PCDHA6	ENSG00000081842	14	0	0
PCDHA8	ENSG00000204962	14	0	0
PCDHA4	ENSG00000204967	14	0	0
PCDHA9	ENSG00000204961	14	0	0
PCDHA7	ENSG00000204963	14	0	0
PCDHA5	ENSG00000204965	14	0	0
PCDHGB3	ENSG00000262209	14	0	0
PCDH18	ENSG00000189184	14	0	0
PCDHGB5	ENSG00000276547	14	0	0
PCDHAC2	ENSG00000243232	14	0	0
PCDH10	ENSG00000138650	14	0	0
PLXNB3	ENSG00000198753	14	0	0
PLXNB1	ENSG00000164050	14	0	0
OR11A1	ENSG00000204694	14	0	0
VSTM1	ENSG00000189068	14	0	0
TARM1	ENSG00000248385	14	0	0
AGTPBP1	ENSG00000135049	14	0	0
CAPN8	ENSG00000203697	14	0	0
ITGB6	ENSG00000115221	14	0	0
C2orf78	ENSG00000187833	13	0	0
ZNF829	ENSG00000185869	13	0	0
FSIP2	ENSG00000188738	13	0	0
OR52A5	ENSG00000171944	13	0	0
OR9K2	ENSG00000170605	13	0	0
FPR3	ENSG00000187474	13	0	0
OR51V1	ENSG00000176742	13	0	0
OR13D1	ENSG00000179055	13	0	0
HMGN1	ENSG00000205581	13	0	0
OR2W3	ENSG00000238243	13	0	0
OR5J2	ENSG00000174957	13	0	0
OR4P4	ENSG00000181927	13	0	0
OR4B1	ENSG00000175619	13	0	0
OR10H1	ENSG00000186723	13	0	0
GSDMA	ENSG00000167914	13	0	0
MS4A6A	ENSG00000110077	13	0	0
GSDMC	ENSG00000147697	13	0	0
FAM186A	ENSG00000185958	13	0	0
LCN1	ENSG00000160349	13	0	0
S100A8	ENSG00000143546	13	0	0
PIP	ENSG00000159763	13	0	0
ICAM1	ENSG00000090339	13	0	0
KIAA1210	ENSG00000250423	13	0	0
PRSS55	ENSG00000184647	13	0	0
CCDC168	ENSG00000175820	13	0	0
OR11G2	ENSG00000196832	13	0	0
OR7C2	ENSG00000127529	13	0	0
OR1F1	ENSG00000168124	13	0	0
TMEM176B	ENSG00000106565	13	0	0
IFNB1	ENSG00000171855	13	0	0
OR4C12	ENSG00000221954	13	0	0
ADAM30	ENSG00000134249	13	0	0
CCL27	ENSG00000213927	13	0	0
ICOS	ENSG00000163600	13	0	0
RESF1	ENSG00000174718	13	0	0
ARMC12	ENSG00000157343	13	0	0
BCAS1	ENSG00000064787	13	0	0
LRRC36	ENSG00000159708	13	0	0
ZNF398	ENSG00000197024	13	0	0
CD19	ENSG00000177455	13	1	0
RBM6	ENSG00000004534	13	0	0
ENTHD1	ENSG00000176177	13	0	0
MROH2B	ENSG00000171495	13	0	0
TNFSF4	ENSG00000117586	13	0	0
BPIFA1	ENSG00000198183	13	0	0
OR1M1	ENSG00000170929	13	0	0
SPACA4	ENSG00000177202	13	0	0
KRT7	ENSG00000135480	13	0	0
CMA1	ENSG00000092009	13	0	0
OR14A16	ENSG00000196772	13	0	0
KRTAP8-1	ENSG00000183640	13	0	0
CAGE1	ENSG00000164304	13	0	0
MUC15	ENSG00000169550	13	0	0
PDPN	ENSG00000162493	13	0	0
OR10G3	ENSG00000169208	13	0	0
C1orf141	ENSG00000203963	13	0	0
IL23A	ENSG00000110944	13	0	0
TMPRSS11F	ENSG00000198092	13	0	0
ATP5MPL	ENSG00000156411	13	0	0
PSRC1	ENSG00000134222	13	0	0
ADAMDEC1	ENSG00000134028	13	0	0
RTP1	ENSG00000175077	13	0	0
PDCD1LG2	ENSG00000197646	13	1	0
CKLF	ENSG00000217555	13	0	0
SSMEM1	ENSG00000165120	13	0	0
ZNF202	ENSG00000166261	13	0	0
TMEM156	ENSG00000121895	13	0	0
CCDC175	ENSG00000151838	13	0	0
CHGB	ENSG00000089199	13	0	0
ZNF777	ENSG00000196453	13	0	0
MMP7	ENSG00000137673	13	0	0
PPP1R3A	ENSG00000154415	13	0	0
NUTM1	ENSG00000184507	13	0	0
EFCAB13	ENSG00000178852	13	0	0
CXCL10	ENSG00000169245	13	0	0
ENAM	ENSG00000132464	13	0	0
IL1RN	ENSG00000136689	13	0	0
IL1F10	ENSG00000136697	13	0	0
C16orf46	ENSG00000166455	13	0	0
FCMR	ENSG00000162894	13	0	0
IL19	ENSG00000142224	13	0	0
C5orf15	ENSG00000113583	13	0	0
ELL3	ENSG00000128886	13	0	0
LAD1	ENSG00000159166	13	0	0
OR6A2	ENSG00000184933	13	0	0
GPRC5D	ENSG00000111291	13	0	0
PRR14	ENSG00000156858	13	0	0
BPIFC	ENSG00000184459	13	0	0
ADGRF1	ENSG00000153292	13	0	0
C6orf132	ENSG00000188112	13	0	0
LGALS12	ENSG00000133317	13	0	0
TREML1	ENSG00000161911	13	0	0
SCGB1D2	ENSG00000124935	13	0	0
SLAMF1	ENSG00000117090	13	0	0
SPINK6	ENSG00000178172	13	0	0
COPRS	ENSG00000172301	13	0	0
TEKT5	ENSG00000153060	13	0	0
ATF7IP2	ENSG00000166669	13	0	0
TBX21	ENSG00000073861	13	0	0
MROH9	ENSG00000117501	13	0	0
TNFSF18	ENSG00000120337	13	0	0
C1orf100	ENSG00000173728	13	0	0
USHBP1	ENSG00000130307	13	0	0
IL15	ENSG00000164136	13	0	0
ALPK2	ENSG00000198796	13	0	0
TBC1D21	ENSG00000167139	13	0	0
TP53TG5	ENSG00000124251	13	0	0
MROH8	ENSG00000101353	13	0	0
SUN5	ENSG00000167098	13	0	0
MRGPRD	ENSG00000172938	13	0	0
ZNF629	ENSG00000102870	13	0	0
KRT82	ENSG00000161850	13	0	0
OR13H1	ENSG00000171054	13	0	0
SLPI	ENSG00000124107	13	0	0
TFF3	ENSG00000160180	13	0	0
DUXA	ENSG00000258873	13	0	0
AKAP5	ENSG00000179841	13	0	0
CCDC121	ENSG00000176714	13	0	0
CD96	ENSG00000153283	13	0	0
SLC14A1	ENSG00000141469	13	0	0
ZKSCAN8	ENSG00000198315	13	0	0
LRRC63	ENSG00000173988	13	0	0
SPP1	ENSG00000118785	13	0	0
MLN	ENSG00000096395	13	0	0
HRG	ENSG00000113905	13	0	0
PPP1R15A	ENSG00000087074	13	0	0
OR4C3	ENSG00000176547	13	0	0
ZDHHC19	ENSG00000163958	13	0	0
C9orf24	ENSG00000164972	13	0	0
CCL17	ENSG00000102970	13	0	0
ITPRID1	ENSG00000180347	13	0	0
EXPH5	ENSG00000110723	13	0	0
CCDC198	ENSG00000100557	13	0	0
ARMH4	ENSG00000139971	13	0	0
CEP68	ENSG00000011523	13	0	0
CD69	ENSG00000110848	13	0	0
FAM71F1	ENSG00000135248	13	0	0
OLR1	ENSG00000173391	13	0	0
TMEM139	ENSG00000178826	13	0	0
CCDC38	ENSG00000165972	13	0	0
DMRTC2	ENSG00000142025	13	0	0
C12orf50	ENSG00000165805	13	0	0
SMAGP	ENSG00000170545	13	0	0
TRIM58	ENSG00000162722	13	0	0
CLEC4G	ENSG00000182566	13	0	0
TEX45	ENSG00000198723	13	0	0
CXCL11	ENSG00000169248	13	0	0
AFM	ENSG00000079557	13	0	0
NDUFV3	ENSG00000160194	13	0	0
TMEM108	ENSG00000144868	13	0	0
BAG4	ENSG00000156735	13	0	0
TMEM126B	ENSG00000171204	13	0	0
VXN	ENSG00000169085	13	0	0
ZSCAN20	ENSG00000121903	13	0	0
IL18BP	ENSG00000137496	13	0	0
IL13	ENSG00000169194	13	0	0
AHSP	ENSG00000169877	13	0	0
PRSS53	ENSG00000151006	13	0	0
LAX1	ENSG00000122188	13	0	0
TMEM219	ENSG00000149932	13	0	0
ATP6V1C2	ENSG00000143882	13	0	0
FAM71B	ENSG00000170613	13	0	0
TREML2	ENSG00000112195	13	0	0
TROAP	ENSG00000135451	13	0	0
ISG20	ENSG00000172183	13	0	0
NIBAN3	ENSG00000167483	13	0	0
IZUMO3	ENSG00000205442	13	0	0
CALR3	ENSG00000269058	13	0	0
IL2RA	ENSG00000134460	13	0	0
PHF7	ENSG00000010318	13	0	0
CD4	ENSG00000010610	13	0	0
ODF3L1	ENSG00000182950	13	0	0
WFDC5	ENSG00000175121	13	0	0
BPIFB1	ENSG00000125999	13	0	0
CHAMP1	ENSG00000198824	13	0	0
CX3CR1	ENSG00000168329	13	0	0
EVI2B	ENSG00000185862	13	0	0
UTS2	ENSG00000049247	13	0	0
SLC51B	ENSG00000186198	13	0	0
OR51I1	ENSG00000167359	13	0	0
TMEM213	ENSG00000214128	13	0	0
OR5A1	ENSG00000172320	13	0	0
OR6C75	ENSG00000187857	13	0	0
C16orf54	ENSG00000185905	13	0	0
EVI2A	ENSG00000126860	13	0	0
CD59	ENSG00000085063	13	0	0
TNKS1BP1	ENSG00000149115	13	0	0
PRG3	ENSG00000156575	13	0	0
UBE2L6	ENSG00000156587	13	0	0
SCGB3A2	ENSG00000164265	13	0	0
ZNF397	ENSG00000186812	13	0	0
TRIM41	ENSG00000146063	13	0	0
BTNL9	ENSG00000165810	13	0	0
ZNF697	ENSG00000143067	13	0	0
TNFSF8	ENSG00000106952	13	0	0
FAM216B	ENSG00000179813	13	0	0
IBSP	ENSG00000029559	13	0	0
C4orf36	ENSG00000163633	13	0	0
FLT3LG	ENSG00000090554	13	0	0
TMEM207	ENSG00000198398	13	0	0
PNLIPRP3	ENSG00000203837	13	0	0
TBX10	ENSG00000167800	13	0	0
CX3CL1	ENSG00000006210	13	0	0
SYNE4	ENSG00000181392	13	0	0
CLEC9A	ENSG00000197992	13	0	0
ZNF282	ENSG00000170265	13	0	0
ZNF746	ENSG00000181220	13	0	0
SBSN	ENSG00000189001	13	0	0
TEX101	ENSG00000131126	13	0	0
KRTDAP	ENSG00000188508	13	0	0
NOBOX	ENSG00000106410	13	0	0
SPATA2L	ENSG00000158792	13	0	0
KANK3	ENSG00000186994	13	0	0
ODF4	ENSG00000184650	13	0	0
TTC31	ENSG00000115282	13	0	0
S100A6	ENSG00000197956	13	0	0
CD14	ENSG00000170458	13	0	0
ART3	ENSG00000156219	13	0	0
EMD	ENSG00000102119	13	0	0
CD300LG	ENSG00000161649	13	0	0
CR2	ENSG00000117322	13	0	0
LNP1	ENSG00000206535	13	0	0
CTF1	ENSG00000150281	13	0	0
BATF2	ENSG00000168062	13	0	0
IL27	ENSG00000197272	13	0	0
CCDC7	ENSG00000216937	13	0	0
C17orf99	ENSG00000187997	13	0	0
SPINDOC	ENSG00000168005	13	0	0
GATA1	ENSG00000102145	13	0	0
SDC1	ENSG00000115884	13	0	0
ZNF691	ENSG00000164011	13	0	0
ERMAP	ENSG00000164010	13	0	0
SCGB1A1	ENSG00000149021	13	0	0
GUCA2B	ENSG00000044012	13	0	0
CD48	ENSG00000117091	13	0	0
TMEM109	ENSG00000110108	13	0	0
MS4A8	ENSG00000166959	13	0	0
KRT10	ENSG00000186395	13	0	0
C16orf71	ENSG00000166246	13	0	0
C17orf64	ENSG00000141371	13	0	0
LRRC26	ENSG00000184709	13	0	0
ZSCAN10	ENSG00000130182	13	0	0
CCRL2	ENSG00000121797	13	0	0
RAB42	ENSG00000188060	13	0	0
PLVAP	ENSG00000130300	13	0	0
NFAM1	ENSG00000235568	13	0	0
BCAS4	ENSG00000124243	13	0	0
CYP2W1	ENSG00000073067	13	0	0
CCDC70	ENSG00000123171	13	0	0
CCDC54	ENSG00000138483	13	0	0
GPR3	ENSG00000181773	13	0	0
OR10A4	ENSG00000170782	13	0	0
KRTAP11-1	ENSG00000182591	13	0	0
CCDC185	ENSG00000178395	13	0	0
MIXL1	ENSG00000185155	13	0	0
RNASE13	ENSG00000206150	13	0	0
SPATA19	ENSG00000166118	13	0	0
OR4C15	ENSG00000181939	13	0	0
TAS2R41	ENSG00000221855	13	0	0
ISLR	ENSG00000129009	13	0	0
CST11	ENSG00000125831	13	0	0
AL162231.1	ENSG00000187186	13	0	0
C16orf74	ENSG00000154102	13	0	0
PRG2	ENSG00000186652	13	0	0
FAM170B	ENSG00000172538	13	0	0
TRIM7	ENSG00000146054	13	0	0
ZSCAN23	ENSG00000187987	13	0	0
CLDND2	ENSG00000160318	13	0	0
DMP1	ENSG00000152592	13	0	0
FCRLB	ENSG00000162746	13	0	0
RTBDN	ENSG00000132026	13	0	0
CLEC1B	ENSG00000165682	13	0	0
GYPA	ENSG00000170180	13	0	0
TNFSF9	ENSG00000125657	13	0	0
S100A3	ENSG00000188015	13	0	0
LCN8	ENSG00000204001	13	0	0
APOL6	ENSG00000221963	13	0	0
CARD10	ENSG00000100065	13	0	0
LSMEM2	ENSG00000179564	13	0	0
AKAP4	ENSG00000147081	13	0	0
CD300E	ENSG00000186407	13	0	0
SPINK9	ENSG00000204909	13	0	0
SPACA3	ENSG00000141316	13	0	0
LRRC25	ENSG00000175489	13	0	0
ZSCAN2	ENSG00000176371	13	0	0
NCMAP	ENSG00000184454	13	0	0
MGARP	ENSG00000137463	13	0	0
CC2D2B	ENSG00000188649	13	0	0
RNASE4	ENSG00000258818	13	0	0
CBY3	ENSG00000204659	13	0	0
TIGD1	ENSG00000221944	13	0	0
FABP5	ENSG00000164687	13	0	0
CHST4	ENSG00000140835	13	0	0
TAS1R2	ENSG00000179002	13	0	0
HCFC1R1	ENSG00000103145	13	0	0
C16orf90	ENSG00000215131	13	0	0
MT-ATP8	ENSG00000228253	13	0	0
MT-ND6	ENSG00000198695	13	0	0
KRTAP26-1	ENSG00000197683	13	0	0
OR4C5	ENSG00000176540	13	0	0
CLEC12A	ENSG00000172322	13	0	0
CLEC12B	ENSG00000256660	13	0	0
SPESP1	ENSG00000258484	13	0	0
KLK14	ENSG00000129437	13	0	0
KLK5	ENSG00000167754	13	0	0
FAM71E1	ENSG00000142530	13	0	0
HCAR1	ENSG00000196917	13	0	0
CLEC17A	ENSG00000187912	13	0	0
HRC	ENSG00000130528	13	0	0
MISP3	ENSG00000141854	13	0	0
CLEC2L	ENSG00000236279	13	0	0
FAM180B	ENSG00000196666	13	0	0
CCL22	ENSG00000102962	13	0	0
HOXA4	ENSG00000197576	13	0	0
NOL3	ENSG00000140939	13	0	0
ZNF444	ENSG00000167685	13	0	0
PEAK3	ENSG00000188305	13	0	0
S100A2	ENSG00000196754	13	0	0
TAS2R1	ENSG00000169777	13	0	0
SLC2A4RG	ENSG00000125520	13	0	0
GNLY	ENSG00000115523	13	0	0
PLSCR5	ENSG00000231213	13	0	0
RAD51AP2	ENSG00000214842	13	0	0
OR10V1	ENSG00000172289	13	0	0
MILR1	ENSG00000271605	13	0	0
GPC2	ENSG00000213420	13	0	0
PLA2G2A	ENSG00000188257	13	0	0
OR8D4	ENSG00000181518	13	0	0
NRGN	ENSG00000154146	13	0	0
PRR30	ENSG00000186143	13	0	0
ZBED2	ENSG00000177494	13	0	0
TIGD7	ENSG00000140993	13	0	0
SCGB1C1	ENSG00000188076	13	0	0
SIT1	ENSG00000137078	13	0	0
C12orf60	ENSG00000182993	13	0	0
KRT9	ENSG00000171403	13	0	0
OR6M1	ENSG00000196099	13	0	0
RSC1A1	ENSG00000215695	13	0	0
C19orf38	ENSG00000214212	13	0	0
PVR	ENSG00000073008	13	0	0
SSC5D	ENSG00000179954	13	0	0
DUSP15	ENSG00000149599	13	0	0
OR4F6	ENSG00000184140	13	0	0
NUDT16L1	ENSG00000168101	13	0	0
FMR1NB	ENSG00000176988	13	0	0
KRCC1	ENSG00000172086	13	0	0
CENPB	ENSG00000125817	13	0	0
OR4S2	ENSG00000174982	13	0	0
ZNRF4	ENSG00000105428	13	0	0
C9orf40	ENSG00000135045	13	0	0
GSC2	ENSG00000063515	13	0	0
CCL13	ENSG00000181374	13	0	0
CXCL1	ENSG00000163739	13	0	0
TAS2R60	ENSG00000185899	13	0	0
CRLF2	ENSG00000205755	13	1	0
UPK3BL1	ENSG00000267368	13	0	0
TREX1	ENSG00000213689	13	0	0
C10orf62	ENSG00000203942	13	0	0
PPDPFL	ENSG00000168333	13	0	0
C6orf141	ENSG00000197261	13	0	0
LCNL1	ENSG00000214402	13	0	0
PATE4	ENSG00000237353	13	0	0
MEIKIN	ENSG00000239642	13	0	0
SMIM3	ENSG00000256235	13	0	0
ZNF488	ENSG00000265763	13	0	0
CYP3A43	ENSG00000021461	13	0	0
CFHR4	ENSG00000134365	13	0	0
SMYD3	ENSG00000185420	13	1	0
TEX46	ENSG00000227868	13	0	0
SLC66A1L	ENSG00000174899	13	0	0
OR52B2	ENSG00000255307	13	0	0
ZBED6CL	ENSG00000188707	13	0	0
CAPN5	ENSG00000149260	13	0	0
AL096814.1	ENSG00000214732	13	0	0
ESR1	ENSG00000091831	13	1	0
IGSF9B	ENSG00000080854	13	0	0
IKZF2	ENSG00000030419	13	0	0
DPY19L1	ENSG00000173852	13	0	0
FABP3	ENSG00000121769	13	0	0
ADORA2A	ENSG00000128271	13	0	0
DMTN	ENSG00000158856	13	0	0
ABL1	ENSG00000097007	13	1	0
POU4F1	ENSG00000152192	13	0	0
TNR	ENSG00000116147	13	0	0
ARGLU1	ENSG00000134884	13	0	0
GRM4	ENSG00000124493	13	0	0
LAMC3	ENSG00000050555	13	0	0
DHX58	ENSG00000108771	13	0	0
IKZF1	ENSG00000185811	13	0	0
LIFR	ENSG00000113594	13	0	0
L1CAM	ENSG00000198910	13	0	0
HERC2	ENSG00000128731	13	0	0
MKNK2	ENSG00000099875	13	0	0
RABGAP1L	ENSG00000152061	13	0	0
FRMD4B	ENSG00000114541	13	0	0
THBS2	ENSG00000186340	13	0	0
CSNK1G1	ENSG00000169118	13	0	0
AKAP13	ENSG00000170776	13	0	0
TBC1D4	ENSG00000136111	13	0	0
ATG2A	ENSG00000110046	13	0	0
GNAO1	ENSG00000087258	13	0	0
MFAP3L	ENSG00000198948	13	0	0
AC093423.3	ENSG00000271949	13	0	0
ZMYM4	ENSG00000146463	13	0	0
AL138752.2	ENSG00000255872	13	0	0
GEM	ENSG00000164949	13	0	0
MIER1	ENSG00000198160	13	0	0
SNX9	ENSG00000130340	13	0	0
OXR1	ENSG00000164830	13	0	0
EZH1	ENSG00000108799	13	1	0
RYK	ENSG00000163785	13	0	0
BCO1	ENSG00000135697	13	0	0
EDEM1	ENSG00000134109	13	0	0
AURKA	ENSG00000087586	13	1	0
LDLRAD4	ENSG00000168675	13	0	0
NIPA2	ENSG00000140157	13	0	0
AC013394.1	ENSG00000279765	13	0	0
CHL1	ENSG00000134121	13	0	0
GALNTL6	ENSG00000174473	13	0	0
AC006030.1	ENSG00000264324	13	0	0
AC011511.4	ENSG00000267303	13	0	0
PFKFB2	ENSG00000123836	13	0	0
SYT6	ENSG00000134207	13	0	0
ELMO1	ENSG00000155849	13	0	0
PEX5L	ENSG00000114757	13	0	0
WNT4	ENSG00000162552	13	0	0
MTA3	ENSG00000057935	13	0	0
AP1M1	ENSG00000072958	13	0	0
TBC1D17	ENSG00000104946	13	0	0
CHIC1	ENSG00000204116	13	0	0
OSBPL9	ENSG00000117859	13	0	0
PELI3	ENSG00000174516	13	0	0
GCGR	ENSG00000215644	13	0	0
GABRA2	ENSG00000151834	13	0	0
GPR21	ENSG00000188394	13	0	0
XCL1	ENSG00000143184	13	0	0
XCL2	ENSG00000143185	13	0	0
ORM1	ENSG00000229314	13	0	0
ORM2	ENSG00000228278	13	0	0
OR8K3	ENSG00000280314	13	0	0
KRT20	ENSG00000171431	13	0	0
SPECC1L-ADORA2A	ENSG00000258555	13	0	0
SPECC1L	ENSG00000100014	13	0	0
TMPRSS11E	ENSG00000087128	13	0	0
FAM209B	ENSG00000213714	13	0	0
FAM209A	ENSG00000124103	13	0	0
MROH7	ENSG00000184313	13	0	0
MROH7-TTC4	ENSG00000271723	13	0	0
KRT75	ENSG00000170454	13	0	0
TOR1B	ENSG00000136816	13	0	0
LYZL6	ENSG00000275722	13	0	0
PTPRD	ENSG00000153707	13	0	1
NLRP10	ENSG00000182261	13	0	0
MANSC1	ENSG00000111261	13	0	0
OR4X2	ENSG00000172208	13	0	0
TNS3	ENSG00000136205	13	0	0
KRT40	ENSG00000204889	13	0	0
KRT39	ENSG00000196859	13	0	0
PRIMA1	ENSG00000175785	13	0	0
PDCD1	ENSG00000188389	13	1	0
KCNU1	ENSG00000215262	13	0	0
FAM25A	ENSG00000188100	13	0	0
FAM25G	ENSG00000189090	13	0	0
FAM25C	ENSG00000276430	13	0	0
BTNL3	ENSG00000168903	13	0	0
BTNL8	ENSG00000113303	13	0	0
TUB	ENSG00000166402	13	0	0
MST1	ENSG00000173531	13	0	1
TIE1	ENSG00000066056	13	0	0
AMELX	ENSG00000125363	13	0	0
AMELY	ENSG00000099721	13	0	0
ABCC8	ENSG00000006071	13	0	0
C11orf98	ENSG00000278615	13	0	0
AP001458.2	ENSG00000255432	13	0	0
MANEAL	ENSG00000185090	13	0	0
DLGAP2	ENSG00000198010	13	0	0
IGSF22	ENSG00000179057	13	0	0
PROS1	ENSG00000184500	13	0	0
KRT33A	ENSG00000006059	13	0	0
KRT31	ENSG00000094796	13	0	0
KRT33B	ENSG00000131738	13	0	0
KRT36	ENSG00000126337	13	0	0
KRT34	ENSG00000131737	13	0	0
OR10A3	ENSG00000170683	13	0	0
OR10A6	ENSG00000279000	13	0	0
UTP14A	ENSG00000156697	13	0	0
UTP14C	ENSG00000253797	13	0	0
TGM3	ENSG00000125780	13	0	0
TSEN34	ENSG00000170892	13	0	0
HLA-A	ENSG00000206503	13	0	1
HLA-G	ENSG00000204632	13	0	0
HLA-C	ENSG00000204525	13	0	1
HLA-B	ENSG00000234745	13	0	1
PHETA2	ENSG00000177096	13	0	0
MARK1	ENSG00000116141	13	0	0
UNC79	ENSG00000133958	13	0	0
ZAN	ENSG00000146839	13	0	0
ADRB1	ENSG00000043591	13	0	0
ZSCAN29	ENSG00000140265	13	0	0
SPDYE1	ENSG00000136206	13	0	0
SPDYE3	ENSG00000214300	13	0	0
SPDYE2	ENSG00000205238	13	0	0
SPDYE2B	ENSG00000173678	13	0	0
SPDYE6	ENSG00000260097	13	0	0
SPDYE5	ENSG00000170092	13	0	0
SPDYE16	ENSG00000185040	13	0	0
METTL23	ENSG00000181038	13	0	0
AC005837.2	ENSG00000267168	13	0	0
NAPRT	ENSG00000147813	13	0	0
TRPM5	ENSG00000070985	13	0	0
PADI4	ENSG00000159339	13	0	0
PADI3	ENSG00000142619	13	0	0
ADGRF2	ENSG00000164393	13	0	0
LPIN3	ENSG00000132793	13	0	0
AGK	ENSG00000006530	13	0	0
LY6G6F	ENSG00000204424	13	0	0
LY6G6F-LY6G6D	ENSG00000250641	13	0	0
TGFBR1	ENSG00000106799	13	0	1
ARHGEF4	ENSG00000136002	13	0	0
CFHR5	ENSG00000134389	13	0	0
CFH	ENSG00000000971	13	0	0
MAN1A1	ENSG00000111885	13	0	0
PLA2G4E	ENSG00000188089	13	0	0
KRT37	ENSG00000108417	13	0	0
KRT38	ENSG00000171360	13	0	0
ABLIM1	ENSG00000099204	13	0	0
ZC3H3	ENSG00000014164	13	0	0
CRIP1	ENSG00000213145	13	0	0
AL928654.3	ENSG00000257341	13	0	0
PAK2	ENSG00000180370	13	0	0
OR5T3	ENSG00000172489	13	0	0
OR5T1	ENSG00000181698	13	0	0
OR4D1	ENSG00000141194	13	0	0
OR4D2	ENSG00000255713	13	0	0
CCR2	ENSG00000121807	13	0	0
CCR5	ENSG00000160791	13	0	0
TRIM10	ENSG00000204613	13	0	0
AOC1	ENSG00000002726	13	0	0
TMC4	ENSG00000167608	13	0	0
KIF2B	ENSG00000141200	13	0	0
OR52N1	ENSG00000181001	13	0	0
OR5P3	ENSG00000182334	13	0	0
CPXM1	ENSG00000088882	13	0	0
KRT27	ENSG00000171446	13	0	0
KRT25	ENSG00000204897	13	0	0
KRT26	ENSG00000186393	13	0	0
OR2G3	ENSG00000177476	13	0	0
OR2G2	ENSG00000177489	13	0	0
OR2G6	ENSG00000188558	13	0	0
PIGW	ENSG00000277161	13	0	0
AGER	ENSG00000204305	13	0	0
LENG9	ENSG00000275183	13	0	0
MMP28	ENSG00000271447	13	0	0
LRRC37B	ENSG00000185158	13	0	0
LRRC37A	ENSG00000176681	13	0	0
LRRC37A2	ENSG00000238083	13	0	0
CEP72	ENSG00000112877	13	0	0
PNLIPRP1	ENSG00000187021	13	0	0
SURF6	ENSG00000148296	13	0	0
OR4C16	ENSG00000279514	13	0	0
RNF39	ENSG00000204618	13	0	0
TRIM15	ENSG00000204610	13	0	0
HLA-DRA	ENSG00000204287	13	0	0
IFNL2	ENSG00000183709	13	0	0
IFNL3	ENSG00000197110	13	0	0
OR10K1	ENSG00000173285	13	0	0
OR10K2	ENSG00000180708	13	0	0
OR2A25	ENSG00000221933	13	0	0
RFPL3	ENSG00000128276	13	0	0
RFPL1	ENSG00000128250	13	0	0
ADAM32	ENSG00000197140	13	0	0
OR14J1	ENSG00000204695	13	0	0
DYRK1B	ENSG00000105204	13	0	0
TTC21A	ENSG00000168026	13	0	0
TIAM2	ENSG00000146426	13	0	0
SCRIB	ENSG00000180900	13	0	0
FAM205A	ENSG00000205108	12	0	0
OR52H1	ENSG00000181616	12	0	0
OR5AN1	ENSG00000176495	12	0	0
OR5W2	ENSG00000187612	12	0	0
OR2L13	ENSG00000196071	12	0	0
OR6C2	ENSG00000179695	12	0	0
OR52N4	ENSG00000181074	12	0	0
OR4C11	ENSG00000172188	12	0	0
OR14A2	ENSG00000241128	12	0	0
OR10R2	ENSG00000198965	12	0	0
NYNRIN	ENSG00000205978	12	0	0
OR6F1	ENSG00000169214	12	0	0
OR4K2	ENSG00000165762	12	0	0
OR51A7	ENSG00000176895	12	0	0
GLT6D1	ENSG00000204007	12	0	0
RNASE1	ENSG00000129538	12	0	0
OR2D2	ENSG00000166368	12	0	0
OR56A3	ENSG00000184478	12	0	0
OR2AJ1	ENSG00000177275	12	0	0
OR6K3	ENSG00000203757	12	0	0
LCN9	ENSG00000148386	12	0	0
TAAR9	ENSG00000237110	12	0	0
SGO2	ENSG00000163535	12	0	0
OR10D3	ENSG00000197309	12	0	0
OR6C3	ENSG00000205329	12	0	0
OR4K1	ENSG00000155249	12	0	0
OR51I2	ENSG00000187918	12	0	0
OR4C46	ENSG00000185926	12	0	0
OR52E2	ENSG00000176787	12	0	0
SLAMF7	ENSG00000026751	12	0	0
ZNF2	ENSG00000275111	12	0	0
OR9I1	ENSG00000172377	12	0	0
TNFRSF8	ENSG00000120949	12	0	0
RNASE7	ENSG00000165799	12	0	0
TMEM225	ENSG00000204300	12	0	0
MAP4	ENSG00000047849	12	0	0
OR10J1	ENSG00000196184	12	0	0
OR4D6	ENSG00000166884	12	0	0
CD33	ENSG00000105383	12	0	0
OR14C36	ENSG00000177174	12	0	0
GLYATL2	ENSG00000156689	12	0	0
OR13G1	ENSG00000197437	12	0	0
RETNLB	ENSG00000163515	12	0	0
CXCL5	ENSG00000163735	12	0	0
ZKSCAN1	ENSG00000106261	12	0	0
PRICKLE4	ENSG00000278224	12	0	0
RPGRIP1	ENSG00000092200	12	0	0
FAM217A	ENSG00000145975	12	0	0
FAM170A	ENSG00000164334	12	0	0
PRSS38	ENSG00000185888	12	0	0
SCTR	ENSG00000080293	12	0	0
PGBD1	ENSG00000137338	12	0	0
ARHGAP36	ENSG00000147256	12	0	0
FAM216A	ENSG00000204856	12	0	0
MEPE	ENSG00000152595	12	0	0
IZUMO2	ENSG00000161652	12	0	0
PALM3	ENSG00000187867	12	0	0
CLEC5A	ENSG00000258227	12	0	0
OASL	ENSG00000135114	12	0	0
OAZ3	ENSG00000143450	12	0	0
ZNF18	ENSG00000154957	12	0	0
ZC3HAV1	ENSG00000105939	12	0	0
MUC13	ENSG00000173702	12	0	0
SPATA9	ENSG00000145757	12	0	0
GKN2	ENSG00000183607	12	0	0
CLEC1A	ENSG00000150048	12	0	0
KRBA1	ENSG00000133619	12	0	0
ZNF575	ENSG00000176472	12	0	0
FAM71D	ENSG00000172717	12	0	0
CD207	ENSG00000116031	12	0	0
TMEM154	ENSG00000170006	12	0	0
HPR	ENSG00000261701	12	0	0
C9orf43	ENSG00000157653	12	0	0
TMCO5A	ENSG00000166069	12	0	0
S100A5	ENSG00000196420	12	0	0
S100A9	ENSG00000163220	12	0	0
AFP	ENSG00000081051	12	0	0
AMTN	ENSG00000187689	12	0	0
IL1A	ENSG00000115008	12	0	0
DZIP3	ENSG00000198919	12	0	0
UBQLN3	ENSG00000175520	12	0	0
BCL6B	ENSG00000161940	12	0	0
CSF2	ENSG00000164400	12	0	0
ZNF496	ENSG00000162714	12	0	0
TSLP	ENSG00000145777	12	0	0
FCER1A	ENSG00000179639	12	0	0
TREM1	ENSG00000124731	12	0	0
CD244	ENSG00000122223	12	0	0
MS4A12	ENSG00000071203	12	0	0
FAM186B	ENSG00000135436	12	0	0
CARD6	ENSG00000132357	12	0	0
CCL1	ENSG00000108702	12	0	0
LALBA	ENSG00000167531	12	0	0
ZNF263	ENSG00000006194	12	0	0
MEFV	ENSG00000103313	12	0	0
PLA2G2C	ENSG00000187980	12	0	0
ZKSCAN5	ENSG00000196652	12	0	0
PROK2	ENSG00000163421	12	0	0
GLIPR1L2	ENSG00000180481	12	0	0
NRSN2	ENSG00000125841	12	0	0
SHLD1	ENSG00000171984	12	0	0
OR4L1	ENSG00000176246	12	0	0
ZNF250	ENSG00000196150	12	0	0
OR4N5	ENSG00000184394	12	0	0
PPY	ENSG00000108849	12	0	0
PLA2G5	ENSG00000127472	12	0	0
OR8B8	ENSG00000197125	12	0	0
OR8D1	ENSG00000196341	12	0	0
CCR8	ENSG00000179934	12	0	0
ACKR1	ENSG00000213088	12	0	0
OR5AP2	ENSG00000172464	12	0	0
OR5M3	ENSG00000174937	12	0	0
HEXIM2	ENSG00000168517	12	0	0
CD70	ENSG00000125726	12	1	0
OR11H4	ENSG00000176198	12	0	0
CST8	ENSG00000125815	12	0	0
CBY2	ENSG00000174015	12	0	0
INHBE	ENSG00000139269	12	0	0
XIRP1	ENSG00000168334	12	0	0
DKKL1	ENSG00000104901	12	0	0
IL27RA	ENSG00000104998	12	0	0
FCRLA	ENSG00000132185	12	0	0
RORC	ENSG00000143365	12	0	0
CCDC190	ENSG00000185860	12	0	0
SH2D2A	ENSG00000027869	12	0	0
SYNGR4	ENSG00000105467	12	0	0
BSPH1	ENSG00000188334	12	0	0
KLF1	ENSG00000105610	12	0	0
IGFL3	ENSG00000188624	12	0	0
CREB3	ENSG00000107175	12	0	0
CBLC	ENSG00000142273	12	0	0
KLRK1	ENSG00000213809	12	0	0
ZNF786	ENSG00000197362	12	0	0
CRB3	ENSG00000130545	12	0	0
CD177	ENSG00000204936	12	0	0
TMEM61	ENSG00000143001	12	0	0
BSND	ENSG00000162399	12	0	0
MMP27	ENSG00000137675	12	0	0
CD320	ENSG00000167775	12	0	0
KRT80	ENSG00000167767	12	0	0
LSMEM1	ENSG00000181016	12	0	0
S100A16	ENSG00000188643	12	0	0
S100A12	ENSG00000163221	12	0	0
CXCL9	ENSG00000138755	12	0	0
TMUB1	ENSG00000164897	12	0	0
DNMT3L	ENSG00000142182	12	0	0
IL4	ENSG00000113520	12	0	0
COX6A2	ENSG00000156885	12	0	0
ANKRD23	ENSG00000163126	12	0	0
TSGA10IP	ENSG00000175513	12	0	0
CRNN	ENSG00000143536	12	0	0
PDZK1IP1	ENSG00000162366	12	0	0
FCRL4	ENSG00000163518	12	0	0
CD5L	ENSG00000073754	12	0	0
PTCRA	ENSG00000171611	12	0	0
NEFH	ENSG00000100285	12	0	0
C22orf31	ENSG00000100249	12	0	0
PPP1R3F	ENSG00000049769	12	0	0
MS4A13	ENSG00000204979	12	0	0
MS4A3	ENSG00000149516	12	0	0
FNDC8	ENSG00000073598	12	0	0
PRSS45P	ENSG00000188086	12	0	0
AC109583.1	ENSG00000206549	12	0	0
TMEM92	ENSG00000167105	12	0	0
NMB	ENSG00000197696	12	0	0
SRARP	ENSG00000183888	12	0	0
WBP2NL	ENSG00000183066	12	0	0
RUFY4	ENSG00000188282	12	0	0
PLEKHG6	ENSG00000008323	12	0	0
TMEM40	ENSG00000088726	12	0	0
IL2	ENSG00000109471	12	0	0
BPIFA2	ENSG00000131050	12	0	0
BPIFB3	ENSG00000186190	12	0	0
TEX38	ENSG00000186118	12	0	0
TAS2R38	ENSG00000257138	12	0	0
TMEM140	ENSG00000146859	12	0	0
OR10Z1	ENSG00000198967	12	0	0
DEPP1	ENSG00000165507	12	0	0
PFN1	ENSG00000108518	12	0	0
FAM229B	ENSG00000203778	12	0	0
PRAP1	ENSG00000165828	12	0	0
C17orf50	ENSG00000270806	12	0	0
SPATA25	ENSG00000149634	12	0	0
CXCL17	ENSG00000189377	12	0	0
ZMYM5	ENSG00000132950	12	0	0
OR6C70	ENSG00000184954	12	0	0
AC005324.4	ENSG00000255104	12	0	0
OR52E5	ENSG00000277932	12	0	0
OR51B6	ENSG00000176239	12	0	0
RNASE10	ENSG00000182545	12	0	0
OR5M9	ENSG00000150269	12	0	0
OR5M11	ENSG00000255223	12	0	0
RFPL4B	ENSG00000251258	12	0	0
HBQ1	ENSG00000086506	12	0	0
GPR152	ENSG00000175514	12	0	0
PRND	ENSG00000171864	12	0	0
SMTNL1	ENSG00000214872	12	0	0
BANF2	ENSG00000125888	12	0	0
ZSCAN16	ENSG00000196812	12	0	0
ZNF572	ENSG00000180938	12	0	0
MBD6	ENSG00000166987	12	0	1
PSCA	ENSG00000167653	12	0	0
LY6D	ENSG00000167656	12	0	0
TM4SF18	ENSG00000163762	12	0	0
C10orf120	ENSG00000183559	12	0	0
KPRP	ENSG00000203786	12	0	0
C1orf68	ENSG00000198854	12	0	0
CCDC116	ENSG00000161180	12	0	0
C8orf58	ENSG00000241852	12	0	0
APOC3	ENSG00000110245	12	0	0
WIPF3	ENSG00000122574	12	0	0
CBLN3	ENSG00000139899	12	0	0
TINF2	ENSG00000092330	12	0	0
FOXH1	ENSG00000160973	12	0	0
KIFC2	ENSG00000167702	12	0	0
ETV2	ENSG00000105672	12	0	0
LYPD5	ENSG00000159871	12	0	0
ZYX	ENSG00000159840	12	0	0
SPATC1	ENSG00000186583	12	0	0
PRR19	ENSG00000188368	12	0	0
TEDC1	ENSG00000185347	12	0	0
A1BG	ENSG00000121410	12	0	0
GPIHBP1	ENSG00000277494	12	0	0
TEX28	ENSG00000278057	12	0	0
UCN	ENSG00000163794	12	0	0
TMEM102	ENSG00000181284	12	0	0
SMCO2	ENSG00000165935	12	0	0
LYG1	ENSG00000144214	12	0	0
IQCF6	ENSG00000214686	12	0	0
RHEX	ENSG00000263961	12	0	0
SMIM23	ENSG00000185662	12	0	0
SLAMF9	ENSG00000162723	12	0	0
ZACN	ENSG00000186919	12	0	0
CD300A	ENSG00000167851	12	0	0
DDN	ENSG00000181418	12	0	0
IQCN	ENSG00000130518	12	0	0
OCEL1	ENSG00000099330	12	0	0
LAT2	ENSG00000086730	12	0	0
CD27	ENSG00000139193	12	0	0
DBNDD2	ENSG00000244274	12	0	0
SPAG4	ENSG00000061656	12	0	0
ZFAND2A	ENSG00000178381	12	0	0
SDCBP2	ENSG00000125775	12	0	0
NEUROG2	ENSG00000178403	12	0	0
OR6Y1	ENSG00000197532	12	0	0
VGF	ENSG00000128564	12	0	0
S100G	ENSG00000169906	12	0	0
TMCO2	ENSG00000188800	12	0	0
HEMGN	ENSG00000136929	12	0	0
WFDC12	ENSG00000168703	12	0	0
OR1Q1	ENSG00000165202	12	0	0
OR51M1	ENSG00000184698	12	0	0
CCDC88B	ENSG00000168071	12	0	0
TMEM88	ENSG00000167874	12	0	0
UQCC3	ENSG00000204922	12	0	0
PRR9	ENSG00000203783	12	0	0
GAPT	ENSG00000175857	12	0	0
OR4K15	ENSG00000169488	12	0	0
OR9Q1	ENSG00000186509	12	0	0
OR51F2	ENSG00000176925	12	0	0
OR5M8	ENSG00000181371	12	0	0
OR5B3	ENSG00000172769	12	0	0
ZNF619	ENSG00000177873	12	0	0
OR6K2	ENSG00000196171	12	0	0
GIMAP1	ENSG00000213203	12	0	0
ZNF454	ENSG00000178187	12	0	0
OR8B12	ENSG00000170953	12	0	0
PYDC1	ENSG00000169900	12	0	0
OR10Q1	ENSG00000180475	12	0	0
OR2A14	ENSG00000221938	12	0	0
SCGB3A1	ENSG00000161055	12	0	0
APOF	ENSG00000175336	12	0	0
THPO	ENSG00000090534	12	0	0
MT4	ENSG00000102891	12	0	0
MRGPRF	ENSG00000172935	12	0	0
MAPK1IP1L	ENSG00000168175	12	0	0
CAVIN3	ENSG00000170955	12	0	0
IFITM10	ENSG00000244242	12	0	0
ZNF783	ENSG00000204946	12	0	0
MMP12	ENSG00000262406	12	0	0
ANGPTL6	ENSG00000130812	12	0	0
SH2D3A	ENSG00000125731	12	0	0
VAX2	ENSG00000116035	12	0	0
TMEM176A	ENSG00000002933	12	0	0
WBP1	ENSG00000239779	12	0	0
ZBTB45	ENSG00000119574	12	0	0
LIME1	ENSG00000203896	12	0	0
IL36B	ENSG00000136696	12	0	0
SPEM2	ENSG00000184560	12	0	0
FCRL3	ENSG00000160856	12	0	0
LAT	ENSG00000213658	12	0	0
LCN2	ENSG00000148346	12	0	0
APOA2	ENSG00000158874	12	0	0
OR10W1	ENSG00000172772	12	0	0
EPHX3	ENSG00000105131	12	0	0
DUSP9	ENSG00000130829	12	0	0
IL15RA	ENSG00000134470	12	0	0
C15orf39	ENSG00000167173	12	0	0
UBQLNL	ENSG00000175518	12	0	0
OR8A1	ENSG00000196119	12	0	0
HMGB4	ENSG00000176256	12	0	0
SCAND1	ENSG00000171222	12	0	0
MRGPRG	ENSG00000182170	12	0	0
OR6K6	ENSG00000180433	12	0	0
OR2B11	ENSG00000177535	12	0	0
PROB1	ENSG00000228672	12	0	0
UBL4B	ENSG00000186150	12	0	0
GPR31	ENSG00000120436	12	0	0
N4BP2L2	ENSG00000244754	12	0	0
RNASE12	ENSG00000258436	12	0	0
TPSG1	ENSG00000116176	12	0	0
GSDMB	ENSG00000073605	12	0	0
MRGPRE	ENSG00000184350	12	0	0
CEACAM19	ENSG00000186567	12	0	0
ZNF768	ENSG00000169957	12	0	0
IL5	ENSG00000113525	12	0	0
GJC2	ENSG00000198835	12	0	0
ZSCAN32	ENSG00000140987	12	0	0
KRT77	ENSG00000189182	12	0	0
OR13F1	ENSG00000186881	12	0	0
REG1A	ENSG00000115386	12	0	0
OR10G2	ENSG00000255582	12	0	0
OR51Q1	ENSG00000167360	12	0	0
TREML4	ENSG00000188056	12	0	0
CCDC182	ENSG00000166329	12	0	0
OR1N1	ENSG00000171505	12	0	0
IL3RA	ENSG00000185291	12	0	0
GNG11	ENSG00000127920	12	0	0
SLURP1	ENSG00000126233	12	0	0
PLET1	ENSG00000188771	12	0	0
ZNF425	ENSG00000204947	12	0	0
ZNF467	ENSG00000181444	12	0	0
TMEM190	ENSG00000160472	12	0	0
TMEM273	ENSG00000204161	12	0	0
C12orf71	ENSG00000214700	12	0	0
ISG15	ENSG00000187608	12	0	0
EDDM3B	ENSG00000181552	12	0	0
OR6S1	ENSG00000181803	12	0	0
OR4K5	ENSG00000176281	12	0	0
OR10P1	ENSG00000175398	12	0	0
OR13J1	ENSG00000168828	12	0	0
OR2K2	ENSG00000171133	12	0	0
OR1N2	ENSG00000171501	12	0	0
OR5B21	ENSG00000198283	12	0	0
PNMA1	ENSG00000176903	12	0	0
CLDN17	ENSG00000156282	12	0	0
OR4C6	ENSG00000181903	12	0	0
OR6N2	ENSG00000188340	12	0	0
OR1I1	ENSG00000094661	12	0	0
OR4D5	ENSG00000171014	12	0	0
OR52E4	ENSG00000180974	12	0	0
OR2C1	ENSG00000168158	12	0	0
PXT1	ENSG00000179165	12	0	0
LRRFIP1	ENSG00000124831	12	0	0
DEFB114	ENSG00000177684	12	0	0
ADIRF	ENSG00000148671	12	0	0
ODAPH	ENSG00000174792	12	0	0
TAS2R4	ENSG00000127364	12	0	0
FSCB	ENSG00000189139	12	0	0
OR10S1	ENSG00000196248	12	0	0
DEFB134	ENSG00000205882	12	0	0
OR52J3	ENSG00000205495	12	0	0
OR51D1	ENSG00000197428	12	0	0
TCP10	ENSG00000203690	12	0	0
C2CD4B	ENSG00000205502	12	0	0
OR4Q3	ENSG00000182652	12	0	0
PRR29	ENSG00000224383	12	0	0
INSL3	ENSG00000248099	12	0	0
OR5C1	ENSG00000148215	12	0	0
OR4K14	ENSG00000169484	12	0	0
OR5A2	ENSG00000172324	12	0	0
CYSRT1	ENSG00000197191	12	0	0
KRT2	ENSG00000172867	12	0	0
HTRA4	ENSG00000169495	12	0	0
ZNF775	ENSG00000196456	12	0	0
HBM	ENSG00000206177	12	0	0
AC092835.1	ENSG00000233757	12	0	0
OR6T1	ENSG00000181499	12	0	0
OR6J1	ENSG00000255804	12	0	0
CCDC188	ENSG00000234409	12	0	0
C4orf51	ENSG00000237136	12	0	0
OR52B6	ENSG00000187747	12	0	0
PBX4	ENSG00000105717	12	0	0
OR4K13	ENSG00000176253	12	0	0
TIGD6	ENSG00000164296	12	0	0
OR51L1	ENSG00000176798	12	0	0
OR10G6	ENSG00000198674	12	0	0
OR11H6	ENSG00000176219	12	0	0
GVQW3	ENSG00000179240	12	0	0
BHMG1	ENSG00000237452	12	0	0
GPR62	ENSG00000180929	12	0	0
OR10T2	ENSG00000186306	12	0	0
OR1K1	ENSG00000165204	12	0	0
OR1G1	ENSG00000183024	12	0	0
TMEM262	ENSG00000187066	12	0	0
C11orf94	ENSG00000234776	12	0	0
ERVMER34-1	ENSG00000226887	12	0	0
SMLR1	ENSG00000256162	12	0	0
TMEM239	ENSG00000198326	12	0	0
CLDN25	ENSG00000228607	12	0	0
AL031777.2	ENSG00000282988	12	0	0
RNF148	ENSG00000235631	12	0	0
OR52N5	ENSG00000181009	12	0	0
ZNF497	ENSG00000174586	12	0	0
UBE2D2	ENSG00000131508	12	0	0
OR4S1	ENSG00000176555	12	0	0
MRTFB	ENSG00000186260	12	0	0
MFN2	ENSG00000116688	12	0	0
PHF8	ENSG00000172943	12	0	0
DPEP2NB	ENSG00000263201	12	0	0
LPP	ENSG00000145012	12	0	0
DCC	ENSG00000187323	12	0	0
ROR2	ENSG00000169071	12	0	0
PPP1R18	ENSG00000146112	12	0	0
OR1L4	ENSG00000136939	12	0	0
OR1L6	ENSG00000171459	12	0	0
OR52I2	ENSG00000226288	12	0	0
OR52I1	ENSG00000232268	12	0	0
OR10A5	ENSG00000166363	12	0	0
OR10A2	ENSG00000170790	12	0	0
OR1S2	ENSG00000197887	12	0	0
OR1S1	ENSG00000280204	12	0	0
OR5D13	ENSG00000279761	12	0	0
MCCD1	ENSG00000204511	12	0	0
SP140	ENSG00000079263	12	0	1
SP140L	ENSG00000185404	12	0	0
C6orf47	ENSG00000204439	12	0	0
KRT5	ENSG00000186081	12	0	0
KRT6C	ENSG00000170465	12	0	0
KRT6B	ENSG00000185479	12	0	0
KRT6A	ENSG00000205420	12	0	0
TAF15	ENSG00000270647	12	0	0
OR8U1	ENSG00000172199	12	0	0
OR6B3	ENSG00000178586	12	0	0
OR6B2	ENSG00000182083	12	0	0
LILRA5	ENSG00000187116	12	0	0
OR10X1	ENSG00000279111	12	0	0
TAS2R7	ENSG00000121377	12	0	0
SFTA2	ENSG00000196260	12	0	0
MROH6	ENSG00000204839	12	0	0
ARVCF	ENSG00000099889	12	0	0
OR52K1	ENSG00000196778	12	0	0
SPPL2C	ENSG00000185294	12	0	0
MMP9	ENSG00000100985	12	0	0
UGT2B10	ENSG00000109181	12	0	0
OR11H1	ENSG00000130538	12	0	0
OR11H12	ENSG00000257115	12	0	0
OR11H2	ENSG00000258453	12	0	0
OR8K1	ENSG00000150261	12	0	0
FAM71E2	ENSG00000180043	12	0	0
AC020922.1	ENSG00000267706	12	0	0
OR13C4	ENSG00000148136	12	0	0
GDF1	ENSG00000130283	12	0	0
CERS1	ENSG00000223802	12	0	0
AC142391.1	ENSG00000279686	12	0	0
ECSCR	ENSG00000249751	12	0	0
ZG16B	ENSG00000162078	12	0	0
SIX6	ENSG00000184302	12	0	0
LLCFC1	ENSG00000165131	12	0	0
GPR108	ENSG00000125734	12	0	0
OR1B1	ENSG00000280094	12	0	0
OR8D2	ENSG00000279116	12	0	0
KRT32	ENSG00000108759	12	0	0
KRT35	ENSG00000197079	12	0	0
OR56B4	ENSG00000180919	12	0	0
OR56B1	ENSG00000181023	12	0	0
CHRFAM7A	ENSG00000166664	12	0	0
CHRNA7	ENSG00000175344	12	0	0
OR5R1	ENSG00000279961	12	0	0
TGM6	ENSG00000166948	12	0	0
RAB4B-EGLN2	ENSG00000171570	12	0	0
RAB4B	ENSG00000167578	12	0	0
PRSS1	ENSG00000204983	12	0	0
PRSS2	ENSG00000275896	12	0	0
PHETA1	ENSG00000198324	12	0	0
TLE3	ENSG00000140332	12	0	0
PIM1	ENSG00000137193	12	0	0
ADRB2	ENSG00000169252	12	0	0
ZKSCAN2	ENSG00000155592	12	0	0
OR10G4	ENSG00000254737	12	0	0
OR10G7	ENSG00000182634	12	0	0
OR10G9	ENSG00000236981	12	0	0
PADI1	ENSG00000142623	12	0	0
CORO1A	ENSG00000102879	12	0	0
MRPL23	ENSG00000214026	12	0	0
ADGRF4	ENSG00000153294	12	0	0
SLC27A3	ENSG00000143554	12	0	0
OR2F2	ENSG00000221910	12	0	0
OR2F1	ENSG00000213215	12	0	0
CYP2C9	ENSG00000138109	12	0	0
CYP2C18	ENSG00000108242	12	0	0
CYP2C19	ENSG00000165841	12	0	0
AL583836.1	ENSG00000276490	12	0	0
ZNF852	ENSG00000178917	12	0	0
ZKSCAN7	ENSG00000196345	12	0	0
ACAP3	ENSG00000131584	12	0	0
TMC3	ENSG00000188869	12	0	0
AXL	ENSG00000167601	12	1	0
ZNF287	ENSG00000141040	12	0	0
OR8J3	ENSG00000167822	12	0	0
MICB	ENSG00000204516	12	0	0
MICA	ENSG00000204520	12	0	0
IFIT1	ENSG00000185745	12	0	0
OR2AG2	ENSG00000188124	12	0	0
OR2AG1	ENSG00000279486	12	0	0
LRRC56	ENSG00000161328	12	0	0
HAS1	ENSG00000105509	12	0	0
OR52N2	ENSG00000180988	12	0	0
SYN2	ENSG00000157152	12	0	0
AC073896.1	ENSG00000144785	12	0	0
CNPY2	ENSG00000257727	12	0	0
KRT28	ENSG00000173908	12	0	0
ZKSCAN3	ENSG00000189298	12	0	0
ZKSCAN4	ENSG00000187626	12	0	0
TAAR6	ENSG00000146383	12	0	0
RFPL4AL1	ENSG00000229292	12	0	0
RFPL4A	ENSG00000223638	12	0	0
PNLIP	ENSG00000175535	12	0	0
TAPBP	ENSG00000231925	12	0	0
GP6	ENSG00000088053	12	0	0
TRIM26	ENSG00000234127	12	0	0
OR2A4	ENSG00000180658	12	0	0
OR2A7	ENSG00000243896	12	0	0
ADAM18	ENSG00000168619	12	0	0
ADAM20	ENSG00000134007	12	0	0
ADAM21	ENSG00000139985	12	0	0
ZNF649	ENSG00000198093	11	0	0
ZNF180	ENSG00000167384	11	0	0
TRIM43	ENSG00000144015	11	0	0
MNDA	ENSG00000163563	11	0	0
OR5AK2	ENSG00000181273	11	0	0
OR52A1	ENSG00000182070	11	0	0
IFNA5	ENSG00000147873	11	0	0
PHF11	ENSG00000136147	11	0	0
SCGB2A2	ENSG00000110484	11	0	0
OR1A1	ENSG00000172146	11	0	0
SCML1	ENSG00000047634	11	0	0
ZNF71	ENSG00000197951	11	0	0
RAET1E	ENSG00000164520	11	0	0
CD1A	ENSG00000158477	11	0	0
OR2D3	ENSG00000178358	11	0	0
KLRD1	ENSG00000134539	11	0	0
CST9L	ENSG00000101435	11	0	0
HAVCR1	ENSG00000113249	11	0	0
CD1B	ENSG00000158485	11	0	0
MRFAP1	ENSG00000179010	11	0	0
TRIM38	ENSG00000112343	11	0	0
APOL1	ENSG00000100342	11	0	0
HBB	ENSG00000244734	11	0	0
CD1D	ENSG00000158473	11	0	0
C2orf80	ENSG00000188674	11	0	0
SIGLECL1	ENSG00000179213	11	0	0
OPALIN	ENSG00000197430	11	0	0
MORF4L2	ENSG00000123562	11	0	0
TCOF1	ENSG00000070814	11	0	0
OR7D4	ENSG00000174667	11	0	0
ZNF324	ENSG00000083812	11	0	0
SLFN12L	ENSG00000205045	11	0	0
ZNF8	ENSG00000278129	11	0	0
ACP4	ENSG00000142513	11	0	0
DPPA5	ENSG00000203909	11	0	0
OR6C1	ENSG00000205330	11	0	0
CALML5	ENSG00000178372	11	0	0
ZSCAN4	ENSG00000180532	11	0	0
TIGIT	ENSG00000181847	11	0	0
CD160	ENSG00000117281	11	0	0
ZSCAN12	ENSG00000158691	11	0	0
IL31	ENSG00000204671	11	0	0
SCAF1	ENSG00000126461	11	0	0
PLAC9	ENSG00000189129	11	0	0
ZC3HAV1L	ENSG00000146858	11	0	0
RTL9	ENSG00000243978	11	0	0
NPPC	ENSG00000163273	11	0	0
KLRB1	ENSG00000111796	11	0	0
ZNF296	ENSG00000170684	11	0	0
CYLC1	ENSG00000183035	11	0	0
FYB2	ENSG00000187889	11	0	0
CALY	ENSG00000130643	11	0	0
FCAMR	ENSG00000162897	11	0	0
IL7	ENSG00000104432	11	0	0
LY96	ENSG00000154589	11	0	0
GABRQ	ENSG00000268089	11	0	0
SPN	ENSG00000197471	11	0	0
APOBR	ENSG00000184730	11	0	0
CALCB	ENSG00000175868	11	0	0
KLF17	ENSG00000171872	11	0	0
NTSR2	ENSG00000169006	11	0	0
SVIP	ENSG00000198168	11	0	0
MS4A5	ENSG00000166930	11	0	0
MS4A14	ENSG00000166928	11	0	0
ZNF174	ENSG00000103343	11	0	0
ERICH5	ENSG00000177459	11	0	0
AUNIP	ENSG00000127423	11	0	0
EQTN	ENSG00000120160	11	0	0
IL33	ENSG00000137033	11	0	0
SPIN4	ENSG00000186767	11	0	0
CABS1	ENSG00000145309	11	0	0
ARMCX3	ENSG00000102401	11	0	0
DMRTC1	ENSG00000269502	11	0	0
OR4F15	ENSG00000182854	11	0	0
BHLHB9	ENSG00000198908	11	0	0
ZNF205	ENSG00000122386	11	0	0
ZNF57	ENSG00000171970	11	0	0
DPPA2	ENSG00000163530	11	0	0
TEDDM1	ENSG00000203730	11	0	0
ZNF214	ENSG00000149050	11	0	0
PTPRCAP	ENSG00000213402	11	0	0
OR8K5	ENSG00000181752	11	0	0
CLEC6A	ENSG00000205846	11	0	0
PRLH	ENSG00000071677	11	0	0
NKG7	ENSG00000105374	11	0	0
NPS	ENSG00000214285	11	0	0
ZNF333	ENSG00000160961	11	0	0
SRRM4	ENSG00000139767	11	0	0
VPREB3	ENSG00000128218	11	0	0
MYBPHL	ENSG00000221986	11	0	0
C19orf57	ENSG00000132016	11	0	0
RTP2	ENSG00000198471	11	0	0
SLCO6A1	ENSG00000205359	11	0	0
BNIP5	ENSG00000189325	11	0	0
TSACC	ENSG00000163467	11	0	0
TEX35	ENSG00000240021	11	0	0
C1orf54	ENSG00000118292	11	0	0
FOXA3	ENSG00000170608	11	0	0
ZNF34	ENSG00000196378	11	0	0
KLRF1	ENSG00000150045	11	0	0
IGFLR1	ENSG00000126246	11	0	0
PATE1	ENSG00000171053	11	0	0
ZBP1	ENSG00000124256	11	0	0
ZNF428	ENSG00000131116	11	0	0
IRGQ	ENSG00000167378	11	0	0
DMKN	ENSG00000161249	11	0	0
LYPD3	ENSG00000124466	11	0	0
IZUMO4	ENSG00000099840	11	0	0
LYPD4	ENSG00000273111	11	0	0
FXYD5	ENSG00000089327	11	0	0
PRSS48	ENSG00000189099	11	0	0
NOTO	ENSG00000214513	11	0	0
ZNF446	ENSG00000083838	11	0	0
ZSCAN18	ENSG00000121413	11	0	0
GALNTL5	ENSG00000106648	11	0	0
EMCN	ENSG00000164035	11	0	0
TCEAL1	ENSG00000172465	11	0	0
TCEAL9	ENSG00000185222	11	0	0
C4BPB	ENSG00000123843	11	0	0
SHROOM1	ENSG00000164403	11	0	0
TRIM68	ENSG00000167333	11	0	0
ZSCAN21	ENSG00000166529	11	0	0
ZFP3	ENSG00000180787	11	0	0
AL355987.1	ENSG00000204003	11	0	0
LCN10	ENSG00000187922	11	0	0
GPR50	ENSG00000102195	11	0	0
PASD1	ENSG00000166049	11	0	0
ZNF48	ENSG00000180035	11	0	0
HIRIP3	ENSG00000149929	11	0	0
NCR2	ENSG00000096264	11	0	0
ZNF79	ENSG00000196152	11	0	0
TNFRSF4	ENSG00000186827	11	0	0
SLAMF6	ENSG00000162739	11	0	0
EZHIP	ENSG00000187690	11	1	0
MS4A10	ENSG00000172689	11	0	0
MS4A7	ENSG00000166927	11	0	0
MKRN3	ENSG00000179455	11	0	0
ZNF597	ENSG00000167981	11	0	0
FLYWCH1	ENSG00000059122	11	0	0
IFI6	ENSG00000126709	11	0	0
ZNF683	ENSG00000176083	11	0	0
BST2	ENSG00000130303	11	0	0
CCDC78	ENSG00000162004	11	0	0
TNFRSF13C	ENSG00000159958	11	0	0
ZSCAN25	ENSG00000197037	11	0	0
WFDC9	ENSG00000180205	11	0	0
PI3	ENSG00000124102	11	0	0
C20orf144	ENSG00000149609	11	0	0
BPIFA3	ENSG00000131059	11	0	0
RNASE6	ENSG00000169413	11	0	0
PABPC5	ENSG00000174740	11	0	0
C5AR2	ENSG00000134830	11	0	0
OR1J1	ENSG00000136834	11	0	0
ZNF275	ENSG00000063587	11	0	0
SPZ1	ENSG00000164299	11	0	0
ZNF239	ENSG00000196793	11	0	0
ZNF581	ENSG00000171425	11	0	0
DEFB110	ENSG00000203970	11	0	0
TAC4	ENSG00000176358	11	0	0
C19orf18	ENSG00000177025	11	0	0
CT83	ENSG00000204019	11	0	0
CPXCR1	ENSG00000147183	11	0	0
IL3	ENSG00000164399	11	1	0
ZNF22	ENSG00000165512	11	0	0
C20orf173	ENSG00000125975	11	0	0
NNAT	ENSG00000053438	11	0	0
TAS2R16	ENSG00000128519	11	0	0
ZNF211	ENSG00000121417	11	0	0
ZNF792	ENSG00000180884	11	0	0
H2AC6	ENSG00000180573	11	0	0
ZSCAN26	ENSG00000197062	11	0	0
ERICH4	ENSG00000204978	11	0	0
TMEM89	ENSG00000183396	11	0	0
TEX19	ENSG00000182459	11	0	0
OR2Z1	ENSG00000181733	11	0	0
MRNIP	ENSG00000161010	11	0	0
RNF187	ENSG00000168159	11	0	0
TRIML2	ENSG00000179046	11	0	0
SAMD1	ENSG00000141858	11	0	0
TLE6	ENSG00000104953	11	0	0
MAMSTR	ENSG00000176909	11	0	0
KHDC3L	ENSG00000203908	11	0	0
CRX	ENSG00000105392	11	0	0
CMTM1	ENSG00000089505	11	0	0
CTSG	ENSG00000100448	11	0	0
OVOL3	ENSG00000105261	11	0	0
DMRTB1	ENSG00000143006	11	0	0
PATE2	ENSG00000196844	11	0	0
JSRP1	ENSG00000167476	11	0	0
MBD3L1	ENSG00000170948	11	0	0
MCEMP1	ENSG00000183019	11	0	0
GFRA4	ENSG00000125861	11	0	0
SOX15	ENSG00000129194	11	0	0
ZC3H8	ENSG00000144161	11	0	0
TSPYL2	ENSG00000184205	11	0	0
MADCAM1	ENSG00000099866	11	0	0
C2orf16	ENSG00000221843	11	0	0
ZNF215	ENSG00000149054	11	0	0
TEX29	ENSG00000153495	11	0	0
IFI44	ENSG00000137965	11	0	0
HAP1	ENSG00000173805	11	0	0
LCN12	ENSG00000184925	11	0	0
SCIMP	ENSG00000161929	11	0	0
SOHLH1	ENSG00000165643	11	0	0
C12orf42	ENSG00000179088	11	0	0
IZUMO1R	ENSG00000183560	11	0	0
ZNF449	ENSG00000173275	11	0	0
C5orf47	ENSG00000185056	11	0	0
OSM	ENSG00000099985	11	0	0
ZNF157	ENSG00000147117	11	0	0
LBHD1	ENSG00000162194	11	0	0
MARCKSL1	ENSG00000175130	11	0	0
HSH2D	ENSG00000196684	11	0	0
LUZP4	ENSG00000102021	11	0	0
HMGA2	ENSG00000149948	11	1	0
DLL3	ENSG00000090932	11	0	0
ADIG	ENSG00000182035	11	0	0
SPRED3	ENSG00000188766	11	0	0
DEFB135	ENSG00000205883	11	0	0
RNASE11	ENSG00000173464	11	0	0
ZNF322	ENSG00000181315	11	0	0
TAS2R5	ENSG00000127366	11	0	0
TAS2R3	ENSG00000127362	11	0	0
BEX5	ENSG00000184515	11	0	0
KCNE5	ENSG00000176076	11	0	0
RTL6	ENSG00000188636	11	0	0
CCR1	ENSG00000163823	11	0	0
CAPZA3	ENSG00000177938	11	0	0
C11orf24	ENSG00000171067	11	0	0
GJC3	ENSG00000176402	11	0	0
DEFB136	ENSG00000205884	11	0	0
C1orf185	ENSG00000204006	11	0	0
RESP18	ENSG00000182698	11	0	0
ERAS	ENSG00000187682	11	0	0
SPEM1	ENSG00000181323	11	0	0
ARMCX4	ENSG00000196440	11	0	0
DEFB125	ENSG00000178591	11	0	0
DEFB132	ENSG00000186458	11	0	0
IGIP	ENSG00000182700	11	0	0
SPATA45	ENSG00000185523	11	0	0
SMIM9	ENSG00000203870	11	0	0
SPINK14	ENSG00000196800	11	0	0
CXCL16	ENSG00000161921	11	0	0
TCEAL8	ENSG00000180964	11	0	0
OR10AG1	ENSG00000174970	11	0	0
PRR23C	ENSG00000233701	11	0	0
KLRG2	ENSG00000188883	11	0	0
IRS4	ENSG00000133124	11	0	0
APOC4	ENSG00000267467	11	0	0
JPH4	ENSG00000092051	11	0	0
C16orf86	ENSG00000159761	11	0	0
MZF1	ENSG00000099326	11	0	0
IL36A	ENSG00000136694	11	0	0
SYCE1L	ENSG00000205078	11	0	0
ASGR2	ENSG00000161944	11	0	0
IQCF2	ENSG00000184345	11	0	0
ZNF662	ENSG00000182983	11	0	0
C9orf50	ENSG00000179058	11	0	0
PVRIG	ENSG00000213413	11	0	0
SAP25	ENSG00000205307	11	0	0
ZFP92	ENSG00000189420	11	0	0
TNP1	ENSG00000118245	11	0	0
KIAA1257	ENSG00000114656	11	0	0
ASIP	ENSG00000101440	11	0	0
SIRPB2	ENSG00000196209	11	0	0
MOBP	ENSG00000168314	11	0	0
OR52W1	ENSG00000175485	11	0	0
ZBED3	ENSG00000132846	11	0	0
CCDC184	ENSG00000177875	11	0	0
OR6C74	ENSG00000197706	11	0	0
EID1	ENSG00000255302	11	0	0
ZNF70	ENSG00000187792	11	0	0
CEP295NL	ENSG00000178404	11	0	0
SFT2D3	ENSG00000173349	11	0	0
FAM122C	ENSG00000156500	11	0	0
C7orf61	ENSG00000185955	11	0	0
TMEM31	ENSG00000179363	11	0	0
DEFB121	ENSG00000204548	11	0	0
C9orf92	ENSG00000205549	11	0	0
GCSAML	ENSG00000169224	11	0	0
DEFB126	ENSG00000125788	11	0	0
BIK	ENSG00000100290	11	0	0
TMPO	ENSG00000120802	11	0	0
FCN3	ENSG00000142748	11	0	0
MESP1	ENSG00000166823	11	0	0
NLRP11	ENSG00000179873	11	0	0
TEX37	ENSG00000172073	11	0	0
C12orf54	ENSG00000177627	11	0	0
CLPSL2	ENSG00000196748	11	0	0
PRM3	ENSG00000178257	11	0	0
HCST	ENSG00000126264	11	0	0
OR7E24	ENSG00000237521	11	0	0
KRTAP15-1	ENSG00000186970	11	0	0
OR5B12	ENSG00000172362	11	0	0
OR5K4	ENSG00000196098	11	0	0
C11orf86	ENSG00000173237	11	0	0
FAM205C	ENSG00000187791	11	0	0
DACT3	ENSG00000197380	11	0	0
IGFL1	ENSG00000188293	11	0	0
APOBEC3H	ENSG00000100298	11	0	0
TMEM88B	ENSG00000205116	11	0	0
RTL3	ENSG00000179300	11	0	0
CXCR1	ENSG00000163464	11	0	0
PCP4L1	ENSG00000248485	11	0	0
UCN2	ENSG00000145040	11	0	0
ZNF391	ENSG00000124613	11	0	0
CITED4	ENSG00000179862	11	0	0
PTH2	ENSG00000142538	11	0	0
TAFA3	ENSG00000184599	11	0	0
CSN1S1	ENSG00000126545	11	0	0
C17orf107	ENSG00000205710	11	0	0
C1orf162	ENSG00000143110	11	0	0
ZSCAN1	ENSG00000152467	11	0	0
SPINK13	ENSG00000214510	11	0	0
DEFB133	ENSG00000214643	11	0	0
ZSCAN22	ENSG00000182318	11	0	0
EYS	ENSG00000188107	11	0	0
DEFB116	ENSG00000215545	11	0	0
C5orf38	ENSG00000186493	11	0	0
KRTAP13-1	ENSG00000198390	11	0	0
FAAP20	ENSG00000162585	11	0	0
SMIM29	ENSG00000186577	11	0	0
UTF1	ENSG00000171794	11	0	0
ZNF404	ENSG00000176222	11	0	0
ZNF773	ENSG00000152439	11	0	0
KLRC4	ENSG00000183542	11	0	0
OR4A47	ENSG00000237388	11	0	0
SCGB1D4	ENSG00000197745	11	0	0
RTL4	ENSG00000187823	11	0	0
C1orf61	ENSG00000125462	11	0	0
C8orf86	ENSG00000196166	11	0	0
TMEM200B	ENSG00000253304	11	0	0
CATSPERZ	ENSG00000219435	11	0	0
C20orf202	ENSG00000215595	11	0	0
MAGEB3	ENSG00000198798	11	0	0
MMP26	ENSG00000167346	11	0	0
C10orf113	ENSG00000204683	11	0	0
ZNF510	ENSG00000081386	11	0	0
IL32	ENSG00000008517	11	0	0
OR2AE1	ENSG00000244623	11	0	0
TRIM52	ENSG00000183718	11	0	0
ACOT6	ENSG00000205669	11	0	0
TRNP1	ENSG00000253368	11	0	0
NLRP5	ENSG00000171487	11	0	0
MGAT4D	ENSG00000205301	11	0	0
TNFRSF18	ENSG00000186891	11	0	0
INS-IGF2	ENSG00000129965	11	0	0
FXYD7	ENSG00000221946	11	0	0
TUBA4B	ENSG00000243910	11	0	0
ICAM4	ENSG00000105371	11	0	0
S100B	ENSG00000160307	11	0	0
CCDC71L	ENSG00000253276	11	0	0
ARIH2OS	ENSG00000221883	11	0	0
SEPTIN3	ENSG00000100167	11	0	0
PLPPR2	ENSG00000105520	11	0	0
NAA15	ENSG00000164134	11	0	0
VN1R2	ENSG00000196131	11	0	0
FBXO44	ENSG00000132879	11	0	0
FLT4	ENSG00000037280	11	1	0
MTMR3	ENSG00000100330	11	0	0
KHDRBS3	ENSG00000131773	11	0	0
IL36RN	ENSG00000136695	11	0	0
ARL6IP5	ENSG00000144746	11	0	0
GPS1	ENSG00000169727	11	0	0
CNOT7	ENSG00000198791	11	0	0
RAB5A	ENSG00000144566	11	0	0
NCR3	ENSG00000204475	11	0	0
KRT74	ENSG00000170484	11	0	0
FAM90A26	ENSG00000229924	11	0	0
FAM90A1	ENSG00000171847	11	0	0
FRG2C	ENSG00000172969	11	0	0
FRG2B	ENSG00000225899	11	0	0
FRG2	ENSG00000205097	11	0	0
SPATA31D1	ENSG00000214929	11	0	0
SPATA31D4	ENSG00000189357	11	0	0
SPATA31D3	ENSG00000186788	11	0	0
COL11A2	ENSG00000204248	11	0	0
KLRC3	ENSG00000205810	11	0	0
AC068775.1	ENSG00000255641	11	0	0
CXorf49	ENSG00000215115	11	0	0
CXorf49B	ENSG00000215113	11	0	0
ZNF132	ENSG00000131849	11	0	0
FAM24A	ENSG00000203795	11	0	0
FAM24B	ENSG00000213185	11	0	0
C6orf15	ENSG00000204542	11	0	0
OR9G4	ENSG00000172457	11	0	0
ZNF311	ENSG00000197935	11	0	0
ZNF764	ENSG00000169951	11	0	0
AC002310.4	ENSG00000261459	11	0	0
ZNF747	ENSG00000169955	11	0	0
DEFB105A	ENSG00000186562	11	0	0
DEFB105B	ENSG00000186599	11	0	0
TAS2R13	ENSG00000212128	11	0	0
SAPCD1	ENSG00000228727	11	0	0
RIMBP3C	ENSG00000183246	11	0	0
RIMBP3B	ENSG00000274600	11	0	0
RIMBP3	ENSG00000275793	11	0	0
OR1J2	ENSG00000197233	11	0	0
CFC1	ENSG00000136698	11	0	0
CFC1B	ENSG00000152093	11	0	0
LMNTD2	ENSG00000185522	11	0	0
CSN2	ENSG00000135222	11	0	0
RAET1L	ENSG00000155918	11	0	0
ULBP2	ENSG00000131015	11	0	0
RAET1G	ENSG00000203722	11	0	0
ZNF35	ENSG00000169981	11	0	0
MOAP1	ENSG00000165943	11	0	0
MAP4K1	ENSG00000104814	11	0	0
PAX7	ENSG00000009709	11	1	0
OR5AR1	ENSG00000172459	11	0	0
OR2V1	ENSG00000185372	11	0	0
OR6Q1	ENSG00000279051	11	0	0
APOBEC3F	ENSG00000128394	11	0	0
APOBEC3D	ENSG00000243811	11	0	0
APOBEC3B	ENSG00000179750	11	0	0
KRTAP29-1	ENSG00000212658	11	0	0
RASSF7	ENSG00000099849	11	0	0
OBP2B	ENSG00000171102	11	0	0
KRTAP1-1	ENSG00000188581	11	0	0
COX8C	ENSG00000187581	11	0	0
PABPC1L2A	ENSG00000186288	11	0	0
PABPC1L2B	ENSG00000184388	11	0	0
CCL23	ENSG00000274736	11	0	0
OR8B4	ENSG00000280090	11	0	0
ZNF543	ENSG00000178229	11	0	0
ZNF460	ENSG00000197714	11	0	0
ZNF805	ENSG00000204524	11	0	0
CDC42EP5	ENSG00000167617	11	0	0
RTP5	ENSG00000188011	11	0	0
ZNF501	ENSG00000186446	11	0	0
CARD17	ENSG00000255221	11	0	0
CCL16	ENSG00000275152	11	0	0
NLRP7	ENSG00000167634	11	0	0
OR4X1	ENSG00000176567	11	0	0
KRTAP12-4	ENSG00000212933	11	0	0
KLF13	ENSG00000169926	11	0	0
LILRA1	ENSG00000104974	11	0	0
LILRA4	ENSG00000239961	11	0	0
LILRB3	ENSG00000204577	11	0	0
LILRB2	ENSG00000131042	11	0	0
LILRA6	ENSG00000244482	11	0	0
LILRB1	ENSG00000104972	11	0	0
LILRB5	ENSG00000105609	11	0	0
GALNT12	ENSG00000119514	11	0	0
CRISP3	ENSG00000096006	11	0	0
CRISP2	ENSG00000124490	11	0	0
SPATA31A6	ENSG00000185775	11	0	0
SPATA31A1	ENSG00000204849	11	0	0
SPATA31A7	ENSG00000276040	11	0	0
SPATA31A3	ENSG00000275969	11	0	0
SPATA31A5	ENSG00000276581	11	0	0
PADI6	ENSG00000276747	11	0	0
TUBAL3	ENSG00000178462	11	0	0
KRTAP3-3	ENSG00000212899	11	0	0
KRTAP3-2	ENSG00000212900	11	0	0
MAN1C1	ENSG00000117643	11	0	0
ZNF483	ENSG00000173258	11	0	0
GTF2IRD2	ENSG00000196275	11	0	0
GTF2IRD2B	ENSG00000174428	11	0	0
KIR2DL4	ENSG00000189013	11	0	0
OR8H1	ENSG00000181693	11	0	0
OR8H3	ENSG00000181761	11	0	0
OR8H2	ENSG00000181767	11	0	0
ZSCAN5C	ENSG00000204532	11	0	0
ZSCAN5B	ENSG00000197213	11	0	0
NLRP4	ENSG00000160505	11	0	0
NLRP9	ENSG00000185792	11	0	0
BDP1	ENSG00000145734	11	0	0
ZFP69B	ENSG00000187801	11	0	0
OR5L2	ENSG00000205030	11	0	0
OR5L1	ENSG00000279395	11	0	0
OR5D14	ENSG00000186113	11	0	0
OR5D16	ENSG00000205029	11	0	0
GAL3ST2	ENSG00000154252	11	0	0
OR6C76	ENSG00000185821	11	0	0
HLA-DQB1	ENSG00000179344	11	0	0
OR1D5	ENSG00000262628	11	0	0
DRD4	ENSG00000069696	11	0	0
ZNF558	ENSG00000167785	11	0	0
FCAR	ENSG00000186431	11	0	0
ZFP57	ENSG00000204644	11	0	0
RTL8C	ENSG00000134590	11	0	0
RTL8A	ENSG00000203950	11	0	0
RTL8B	ENSG00000212747	11	0	0
CAPN11	ENSG00000137225	11	0	0
OR7A10	ENSG00000127515	10	0	0
OR5K3	ENSG00000206536	10	0	0
IFNA1	ENSG00000197919	10	0	0
NUDT11	ENSG00000196368	10	0	0
ZNF75D	ENSG00000186376	10	0	0
OR6C6	ENSG00000188324	10	0	0
ZNF302	ENSG00000089335	10	0	0
ZNF394	ENSG00000160908	10	0	0
VPREB1	ENSG00000169575	10	0	0
OOSP2	ENSG00000149507	10	0	0
CXorf66	ENSG00000203933	10	0	0
FCRL5	ENSG00000143297	10	0	0
OR5AC2	ENSG00000196578	10	0	0
OR9Q2	ENSG00000186513	10	0	0
TCEAL3	ENSG00000196507	10	0	0
SPIN2B	ENSG00000186787	10	0	0
NLRP13	ENSG00000173572	10	0	0
H2BW1	ENSG00000123569	10	0	0
IFIT3	ENSG00000119917	10	0	0
FABP9	ENSG00000205186	10	0	0
CCDC107	ENSG00000159884	10	0	0
ARRDC5	ENSG00000205784	10	0	0
CSN3	ENSG00000171209	10	0	0
FATE1	ENSG00000147378	10	0	0
GABRE	ENSG00000102287	10	0	0
KLRG1	ENSG00000139187	10	0	0
DEFB123	ENSG00000180424	10	0	0
MAGEB10	ENSG00000177689	10	0	0
PLAC1	ENSG00000170965	10	0	0
SPATA31E1	ENSG00000177992	10	0	0
OR10AD1	ENSG00000172640	10	0	0
CCL2	ENSG00000108691	10	0	0
MPLKIP	ENSG00000168303	10	0	0
TGIF2LX	ENSG00000153779	10	0	0
OR2AK2	ENSG00000187080	10	0	0
MAGEB16	ENSG00000189023	10	0	0
ZNF165	ENSG00000197279	10	0	0
LYNX1	ENSG00000180155	10	0	0
HJURP	ENSG00000123485	10	0	0
CFAP73	ENSG00000186710	10	0	0
TCL1A	ENSG00000100721	10	1	0
TRO	ENSG00000067445	10	0	0
C1orf56	ENSG00000143443	10	0	0
OOEP	ENSG00000203907	10	0	0
INSL6	ENSG00000120210	10	0	0
NRK	ENSG00000123572	10	0	0
PEG3	ENSG00000198300	10	0	0
TAS2R40	ENSG00000221937	10	0	0
TGOLN2	ENSG00000152291	10	0	0
INCA1	ENSG00000196388	10	0	0
SECTM1	ENSG00000141574	10	0	0
ZNF689	ENSG00000156853	10	0	0
CCL7	ENSG00000108688	10	0	0
C19orf33	ENSG00000167644	10	0	0
DEFB129	ENSG00000125903	10	0	0
ANGPT4	ENSG00000101280	10	0	0
CCER1	ENSG00000197651	10	0	0
LDOC1	ENSG00000182195	10	0	0
BEX4	ENSG00000102409	10	0	0
GPRIN3	ENSG00000185477	10	0	0
ZNF329	ENSG00000181894	10	0	0
NAP1L3	ENSG00000186310	10	0	0
OR51S1	ENSG00000176922	10	0	0
NAP1L2	ENSG00000186462	10	0	0
CLEC14A	ENSG00000176435	10	0	0
MAGEH1	ENSG00000187601	10	0	0
FAM156A	ENSG00000268350	10	0	0
ZNF473	ENSG00000142528	10	0	0
MAGEA9	ENSG00000123584	10	0	0
OR52L1	ENSG00000183313	10	0	0
CLEC2A	ENSG00000188393	10	0	0
MRGPRX2	ENSG00000183695	10	0	0
OR7G3	ENSG00000170920	10	0	0
C6orf52	ENSG00000137434	10	0	0
CEACAM18	ENSG00000213822	10	0	0
KLK3	ENSG00000142515	10	0	0
ARMCX6	ENSG00000198960	10	0	0
KLF14	ENSG00000266265	10	0	0
PNMA8A	ENSG00000182013	10	0	0
ZNF550	ENSG00000251369	10	0	0
IFIT2	ENSG00000119922	10	0	0
EGR4	ENSG00000135625	10	0	0
ZNF317	ENSG00000130803	10	0	0
ESX1	ENSG00000123576	10	0	0
TRIM4	ENSG00000146833	10	0	0
PCSK1N	ENSG00000102109	10	0	0
SLC36A3	ENSG00000186334	10	0	0
GDF7	ENSG00000143869	10	0	0
TP53I13	ENSG00000167543	10	0	0
PAGE3	ENSG00000204279	10	0	0
CD300LB	ENSG00000178789	10	0	0
DYNAP	ENSG00000178690	10	0	0
FXYD4	ENSG00000150201	10	0	0
ZNF32	ENSG00000169740	10	0	0
C3orf22	ENSG00000180697	10	0	0
SERTAD3	ENSG00000167565	10	0	0
GHRH	ENSG00000118702	10	0	0
PNMA2	ENSG00000240694	10	0	0
OTUD6A	ENSG00000189401	10	0	0
OR5I1	ENSG00000167825	10	0	0
MAGEE2	ENSG00000186675	10	0	0
MAGEF1	ENSG00000177383	10	0	0
B3GNT8	ENSG00000177191	10	0	0
ARMCX1	ENSG00000126947	10	0	0
ZBED8	ENSG00000221886	10	0	0
OR51T1	ENSG00000176900	10	0	0
SRRM5	ENSG00000226763	10	0	0
MAGEB18	ENSG00000176774	10	0	0
IFNK	ENSG00000147896	10	0	0
ZNF285	ENSG00000267508	10	0	0
OR5F1	ENSG00000149133	10	0	0
OR5AU1	ENSG00000169327	10	0	0
DIRAS3	ENSG00000162595	10	0	0
MAGED1	ENSG00000179222	10	0	0
CST9	ENSG00000173335	10	0	0
TEX13C	ENSG00000282815	10	0	0
FOXI2	ENSG00000186766	10	0	0
FLG2	ENSG00000143520	10	0	0
TMEM191B	ENSG00000278558	10	0	0
ZNF358	ENSG00000198816	10	0	0
C10orf99	ENSG00000188373	10	0	0
PPBP	ENSG00000163736	10	0	0
DPRX	ENSG00000204595	10	0	0
IQCF5	ENSG00000214681	10	0	0
CCL26	ENSG00000006606	10	0	0
C1orf167	ENSG00000215910	10	0	0
ATXN7L3B	ENSG00000253719	10	0	0
WFDC10B	ENSG00000182931	10	0	0
GGN	ENSG00000179168	10	0	0
TSPYL5	ENSG00000180543	10	0	0
GTSF1L	ENSG00000124196	10	0	0
BEX3	ENSG00000166681	10	0	0
CCDC8	ENSG00000169515	10	0	0
OR1L8	ENSG00000171496	10	0	0
NDN	ENSG00000182636	10	0	0
TPD52L3	ENSG00000170777	10	0	0
IRGM	ENSG00000237693	10	0	0
ZNF154	ENSG00000179909	10	0	0
FAM111B	ENSG00000189057	10	0	0
OR1L3	ENSG00000171481	10	0	0
NAP1L5	ENSG00000177432	10	0	0
TEX44	ENSG00000177673	10	0	0
IGSF23	ENSG00000216588	10	0	0
HMGN4	ENSG00000182952	10	0	0
PYY	ENSG00000131096	10	0	0
FUS	ENSG00000089280	10	1	0
CCDC187	ENSG00000260220	10	0	0
TNP2	ENSG00000178279	10	0	0
IFNL1	ENSG00000182393	10	0	0
DEFB115	ENSG00000215547	10	0	0
RTL5	ENSG00000242732	10	0	0
OR13C8	ENSG00000186943	10	0	0
H2AC1	ENSG00000164508	10	0	0
TCEAL5	ENSG00000204065	10	0	0
MAGEL2	ENSG00000254585	10	0	0
ZNF195	ENSG00000005801	10	0	0
OR10H2	ENSG00000171942	10	0	0
AL049634.2	ENSG00000260861	10	0	0
UBAP1L	ENSG00000246922	10	0	0
LYPD8	ENSG00000259823	10	0	0
MAP6D1	ENSG00000180834	10	0	0
FLG	ENSG00000143631	10	0	0
TAS2R39	ENSG00000236398	10	0	0
KLF18	ENSG00000283039	10	0	0
FLYWCH2	ENSG00000162076	10	0	0
POU5F2	ENSG00000248483	10	0	0
OR5AS1	ENSG00000181785	10	0	0
TSPYL4	ENSG00000187189	10	0	0
GFY	ENSG00000261949	10	0	0
NPAP1	ENSG00000185823	10	0	0
OXER1	ENSG00000162881	10	0	0
NLRP8	ENSG00000179709	10	0	0
SSX1	ENSG00000126752	10	0	0
ARL6IP4	ENSG00000182196	10	0	0
C12orf76	ENSG00000174456	10	0	0
CCDC163	ENSG00000280670	10	0	0
IFNE	ENSG00000184995	10	0	0
SHISA8	ENSG00000234965	10	0	0
OR7C1	ENSG00000127530	10	0	0
KLRF2	ENSG00000256797	10	0	0
AC004706.3	ENSG00000282936	10	0	0
OR4D10	ENSG00000254466	10	0	0
OR2A12	ENSG00000221858	10	0	0
PTPRQ	ENSG00000139304	10	0	0
DSCAML1	ENSG00000177103	10	0	0
ASPA	ENSG00000108381	10	0	0
RASGRP1	ENSG00000172575	10	0	0
BTN2A1	ENSG00000112763	10	0	0
OR2L5	ENSG00000197454	10	0	0
OR2L3	ENSG00000198128	10	0	0
OR2L2	ENSG00000203663	10	0	0
OR2L8	ENSG00000279263	10	0	0
ZNF260	ENSG00000254004	10	0	0
OR2AP1	ENSG00000179615	10	0	0
OR8G1	ENSG00000197849	10	0	0
OR8G5	ENSG00000255298	10	0	0
NBPF6	ENSG00000186086	10	0	0
NBPF4	ENSG00000196427	10	0	0
MUCL3	ENSG00000168631	10	0	0
LY6G6C	ENSG00000204421	10	0	0
CDSN	ENSG00000204539	10	0	0
CISD3	ENSG00000277972	10	0	0
ZNF256	ENSG00000152454	10	0	0
ZNF304	ENSG00000131845	10	0	0
GSTM4	ENSG00000168765	10	0	0
OR2B6	ENSG00000124657	10	0	0
OR5M1	ENSG00000255012	10	0	0
OR5M10	ENSG00000254834	10	0	0
OR4M1	ENSG00000176299	10	0	0
AC135068.1	ENSG00000182974	10	0	0
OR4M2	ENSG00000274102	10	0	0
PRR3	ENSG00000204576	10	0	0
LST1	ENSG00000204482	10	0	0
OR52R1	ENSG00000279270	10	0	0
OR9A4	ENSG00000258083	10	0	0
OR2T6	ENSG00000198104	10	0	0
PRSS58	ENSG00000258223	10	0	0
ZNF445	ENSG00000185219	10	0	0
OR1J4	ENSG00000239590	10	0	0
OR2T12	ENSG00000177201	10	0	0
OR2T33	ENSG00000177212	10	0	0
OR2T8	ENSG00000177462	10	0	0
OR10H3	ENSG00000171936	10	0	0
OR10H4	ENSG00000176231	10	0	0
OR2T27	ENSG00000187701	10	0	0
LY6E	ENSG00000160932	10	0	0
CENPVL1	ENSG00000223591	10	0	0
CENPVL2	ENSG00000283093	10	0	0
UGT2A3	ENSG00000135220	10	0	0
LRFN4	ENSG00000173621	10	0	0
OR4F4	ENSG00000177693	10	0	0
OR4F5	ENSG00000186092	10	0	0
OR4F17	ENSG00000176695	10	0	0
OR13A1	ENSG00000256574	10	0	0
OR2V2	ENSG00000182613	10	0	0
OR51F1	ENSG00000280021	10	0	0
MAGED4B	ENSG00000187243	10	0	0
MAGED4	ENSG00000154545	10	0	0
OR13C3	ENSG00000204246	10	0	0
IFI27L2	ENSG00000119632	10	0	0
C14orf180	ENSG00000184601	10	0	0
PNMA6A	ENSG00000235961	10	0	0
C16orf95	ENSG00000260456	10	0	0
ZXDC	ENSG00000070476	10	0	0
OR52B4	ENSG00000221996	10	0	0
OR4F21	ENSG00000176269	10	0	0
OR4F3	ENSG00000230178	10	0	0
ZNF623	ENSG00000183309	10	0	0
TAS2R9	ENSG00000121381	10	0	0
OR51A2	ENSG00000205496	10	0	0
OR51A4	ENSG00000205497	10	0	0
CCL14	ENSG00000276409	10	0	0
EPOP	ENSG00000273604	10	0	0
APOL5	ENSG00000128313	10	0	0
TGM7	ENSG00000159495	10	0	0
ERVV-2	ENSG00000268964	10	0	0
ERVV-1	ENSG00000269526	10	0	0
STATH	ENSG00000126549	10	0	0
SFT2D2	ENSG00000213064	10	0	0
APOBEC3A	ENSG00000128383	10	0	0
OR2J3	ENSG00000204701	10	0	0
PIWIL3	ENSG00000184571	10	0	0
KRT85	ENSG00000135443	10	0	0
KRT83	ENSG00000170523	10	0	0
KRT81	ENSG00000205426	10	0	0
KRT86	ENSG00000170442	10	0	0
OR4D11	ENSG00000176200	10	0	0
OR4D9	ENSG00000172742	10	0	0
OR2T29	ENSG00000182783	10	0	0
OR2T5	ENSG00000203661	10	0	0
OR2T4	ENSG00000196944	10	0	0
NLRP14	ENSG00000158077	10	0	0
MBD3L5	ENSG00000237247	10	0	0
MBD3L3	ENSG00000182315	10	0	0
MBD3L2	ENSG00000230522	10	0	0
MBD3L4	ENSG00000205718	10	0	0
ZNF790	ENSG00000197863	10	0	0
OR7G1	ENSG00000161807	10	0	0
ADAM2	ENSG00000104755	10	0	0
OR4N2	ENSG00000176294	10	0	0
IFNA7	ENSG00000214042	9	0	0
OR2Y1	ENSG00000174339	9	0	0
SPRR4	ENSG00000184148	9	0	0
PILRA	ENSG00000085514	9	0	0
RNASE9	ENSG00000188655	9	0	0
KRTAP13-2	ENSG00000182816	9	0	0
ZNF25	ENSG00000175395	9	0	0
ULBP1	ENSG00000111981	9	0	0
WFDC11	ENSG00000180083	9	0	0
ZFP37	ENSG00000136866	9	0	0
SPINT4	ENSG00000149651	9	0	0
DEFB1	ENSG00000164825	9	0	0
DEFB128	ENSG00000185982	9	0	0
KRTAP24-1	ENSG00000188694	9	0	0
AARD	ENSG00000205002	9	0	0
NREP	ENSG00000134986	9	0	0
ERVFRD-1	ENSG00000244476	9	0	0
ZFP42	ENSG00000179059	9	0	0
TRAM1L1	ENSG00000174599	9	0	0
FAM228A	ENSG00000186453	9	0	0
DPPA3	ENSG00000187569	9	0	0
WFDC10A	ENSG00000180305	9	0	0
MAGEE1	ENSG00000198934	9	0	0
COX8A	ENSG00000176340	9	0	0
GML	ENSG00000104499	9	0	0
TEX13B	ENSG00000170925	9	0	0
PSAPL1	ENSG00000178597	9	0	0
CEND1	ENSG00000184524	9	0	0
PRR32	ENSG00000183631	9	0	0
AL035460.1	ENSG00000241690	9	0	0
HILPDA	ENSG00000135245	9	0	0
HMGN5	ENSG00000198157	9	0	0
C4orf46	ENSG00000205208	9	0	0
OR2A2	ENSG00000221989	9	0	0
UBTFL1	ENSG00000255009	9	0	0
ANTXRL	ENSG00000274209	9	0	0
GSTA5	ENSG00000182793	9	0	0
CCL11	ENSG00000172156	9	0	0
PNMA3	ENSG00000183837	9	0	0
OR10J5	ENSG00000184155	9	0	0
OR7D2	ENSG00000188000	9	0	0
CXCL6	ENSG00000124875	9	0	0
CEACAM20	ENSG00000273777	9	0	0
EID2B	ENSG00000176401	9	0	0
DEFB124	ENSG00000180383	9	0	0
C15orf62	ENSG00000188277	9	0	0
HRCT1	ENSG00000196196	9	0	0
FCRL6	ENSG00000181036	9	0	0
KRTAP27-1	ENSG00000206107	9	0	0
DEFB113	ENSG00000214642	9	0	0
C6orf226	ENSG00000221821	9	0	0
LY6K	ENSG00000160886	9	0	0
ZNF664	ENSG00000179195	9	0	0
RNF225	ENSG00000269855	9	0	0
PNMA8B	ENSG00000204851	9	0	0
C9orf153	ENSG00000187753	9	0	0
MTLN	ENSG00000175701	9	0	0
C4orf3	ENSG00000164096	9	0	0
OR6C68	ENSG00000205327	9	0	0
C2CD4A	ENSG00000198535	9	0	0
HDGFL1	ENSG00000112273	9	0	0
CD300C	ENSG00000167850	9	0	0
OR5B2	ENSG00000172365	9	0	0
SMIM10	ENSG00000184785	9	0	0
TCEAL7	ENSG00000182916	9	0	0
HMX1	ENSG00000215612	9	0	0
PRR18	ENSG00000176381	9	0	0
WFDC13	ENSG00000168634	9	0	0
NPW	ENSG00000183971	9	0	0
H2AP	ENSG00000187516	9	0	0
GDF5-AS1	ENSG00000204183	9	0	0
C9orf57	ENSG00000204669	9	0	0
ENHO	ENSG00000168913	9	0	0
AC119396.1	ENSG00000263264	9	0	0
MARCHF2	ENSG00000099785	9	0	0
NBDY	ENSG00000204272	9	0	0
MAGEB5	ENSG00000188408	9	0	0
OR4A15	ENSG00000181958	9	0	0
GPR27	ENSG00000170837	9	0	0
FAM71A	ENSG00000162771	9	0	0
FOXD4L1	ENSG00000184492	9	0	0
OR8I2	ENSG00000172154	9	0	0
ZNF579	ENSG00000218891	9	0	0
PMAIP1	ENSG00000141682	9	0	1
TUSC1	ENSG00000198680	9	0	0
RNF186	ENSG00000178828	9	0	0
HUS1B	ENSG00000188996	9	0	0
RTL10	ENSG00000215012	9	0	0
PATE3	ENSG00000236027	9	0	0
HSBP1L1	ENSG00000226742	9	0	0
PNMA5	ENSG00000198883	9	0	0
OR10H5	ENSG00000172519	9	0	0
CAMTA1	ENSG00000171735	9	0	0
YY2	ENSG00000230797	9	0	0
ADM2	ENSG00000128165	9	0	0
H2AZ2	ENSG00000105968	9	0	0
EID2	ENSG00000176396	9	0	0
APLN	ENSG00000171388	9	0	0
SPINK8	ENSG00000229453	9	0	0
ZNF688	ENSG00000229809	9	0	0
KRTAP7-1	ENSG00000274749	9	0	0
OR51B4	ENSG00000183251	9	0	0
RASGRP2	ENSG00000068831	9	0	0
EVA1C	ENSG00000166979	9	0	0
DNAJC25-GNG10	ENSG00000244115	9	0	0
NINL	ENSG00000101004	9	0	0
NUPR2	ENSG00000185290	9	0	0
PRG4	ENSG00000116690	9	0	0
ONECUT3	ENSG00000205922	9	0	0
SUMO3	ENSG00000184900	9	0	0
SYT8	ENSG00000149043	9	0	0
LUC7L2	ENSG00000146963	9	0	0
RAB2B	ENSG00000129472	9	0	0
HYAL2	ENSG00000068001	9	0	0
ARPP21	ENSG00000172995	9	0	0
FAM3A	ENSG00000071889	9	0	0
DENND2A	ENSG00000146966	9	0	0
MOSPD3	ENSG00000106330	9	0	0
ZNF672	ENSG00000171161	9	0	0
MS4A18	ENSG00000214782	9	0	0
YPEL4	ENSG00000166793	9	0	0
CDK4	ENSG00000135446	9	1	0
FAM229A	ENSG00000225828	9	0	0
CCDC179	ENSG00000255359	9	0	0
TGFBR3L	ENSG00000260001	9	0	0
THRA	ENSG00000126351	9	0	0
SMIM17	ENSG00000268182	9	0	0
C20orf141	ENSG00000258713	9	0	0
SMIM5	ENSG00000204323	9	0	0
NSUN4	ENSG00000117481	9	0	0
SMIM22	ENSG00000267795	9	0	0
GADD45A	ENSG00000116717	9	0	0
NFAT5	ENSG00000102908	9	0	0
STAU2	ENSG00000040341	9	0	0
CDK14	ENSG00000058091	9	0	0
KLK13	ENSG00000167759	9	0	0
AP1S3	ENSG00000152056	9	0	0
ERFE	ENSG00000178752	9	0	0
RBM38	ENSG00000132819	9	0	0
SRY	ENSG00000184895	9	0	0
SMARCAD1	ENSG00000163104	9	0	0
KCNJ13	ENSG00000115474	9	0	0
IRF1	ENSG00000125347	9	0	1
CTTNBP2	ENSG00000077063	9	0	0
HORMAD2	ENSG00000176635	9	0	0
MARCHF8	ENSG00000165406	9	0	0
STAC	ENSG00000144681	9	0	0
PSMG1	ENSG00000183527	9	0	0
GLI2	ENSG00000074047	9	0	0
DNAJC5G	ENSG00000163793	9	0	0
PMM1	ENSG00000100417	9	0	0
LCP1	ENSG00000136167	9	0	0
FLNA	ENSG00000196924	9	0	0
ZNF142	ENSG00000115568	9	0	0
NKX1-1	ENSG00000235608	9	0	0
FAM126B	ENSG00000155744	9	0	0
CBX3	ENSG00000122565	9	0	0
FGF13	ENSG00000129682	9	0	0
GNAS	ENSG00000087460	9	1	0
LRCH3	ENSG00000186001	9	0	0
TES	ENSG00000135269	9	0	0
SLC41A2	ENSG00000136052	9	0	0
IL10RB	ENSG00000243646	9	0	0
NONO	ENSG00000147140	9	0	0
YWHAZ	ENSG00000164924	9	0	0
KIAA0319L	ENSG00000142687	9	0	0
IRF5	ENSG00000128604	9	0	0
ZIC4	ENSG00000174963	9	0	0
RPL22L1	ENSG00000163584	9	0	0
PCNP	ENSG00000081154	9	0	0
GAK	ENSG00000178950	9	0	0
CNGA1	ENSG00000198515	9	0	0
KIF2A	ENSG00000068796	9	0	0
HS3ST1	ENSG00000002587	9	0	0
GABRP	ENSG00000094755	9	0	0
SLC39A14	ENSG00000104635	9	0	0
NDRG1	ENSG00000104419	9	0	0
RRNAD1	ENSG00000143303	9	0	0
NCALD	ENSG00000104490	9	0	0
GDAP1	ENSG00000104381	9	0	0
PDE7A	ENSG00000205268	9	0	0
GABRA1	ENSG00000022355	9	0	0
ASAP1	ENSG00000153317	9	0	0
SLCO2B1	ENSG00000137491	9	0	0
PRR5L	ENSG00000135362	9	0	0
SYT12	ENSG00000173227	9	0	0
ZFPL1	ENSG00000162300	9	0	0
EFEMP2	ENSG00000172638	9	0	0
TEAD4	ENSG00000197905	9	0	0
P2RX4	ENSG00000135124	9	0	0
ITPR2	ENSG00000123104	9	0	0
BCL2L13	ENSG00000099968	9	0	0
TMEM91	ENSG00000142046	9	0	0
ABCC9	ENSG00000069431	9	0	0
CAMKK2	ENSG00000110931	9	0	0
RORA	ENSG00000069667	9	0	0
ZBTB25	ENSG00000089775	9	0	0
NUMB	ENSG00000133961	9	0	0
KRAS	ENSG00000133703	9	1	0
PKNOX2	ENSG00000165495	9	0	0
TRAF3	ENSG00000131323	9	0	1
USP7	ENSG00000187555	9	0	0
DEF8	ENSG00000140995	9	0	0
ACVRL1	ENSG00000139567	9	0	0
SH3GL3	ENSG00000140600	9	0	0
ITGB7	ENSG00000139626	9	0	0
WSCD1	ENSG00000179314	9	0	0
AC003688.2	ENSG00000262302	9	0	0
PITPNA	ENSG00000174238	9	0	0
PNRC2	ENSG00000189266	9	0	0
TLK2	ENSG00000146872	9	0	0
AKT2	ENSG00000105221	9	1	0
MTMR4	ENSG00000108389	9	0	0
CHST9	ENSG00000154080	9	0	0
RPS6KB1	ENSG00000108443	9	0	0
ATF7	ENSG00000170653	9	0	0
KCNJ16	ENSG00000153822	9	0	0
ZNF383	ENSG00000188283	9	0	0
DERL2	ENSG00000072849	9	0	0
MYO1F	ENSG00000142347	9	0	0
MAP2K4	ENSG00000065559	9	0	1
SNRPB	ENSG00000125835	9	0	0
DUSP13	ENSG00000079393	9	0	0
PTPN6	ENSG00000111679	9	0	0
PIAS3	ENSG00000131788	9	0	0
RIT1	ENSG00000143622	9	1	0
CSNK2A1	ENSG00000101266	9	0	0
TMEM265	ENSG00000281991	9	0	0
P3R3URF	ENSG00000250719	9	0	0
EMX2	ENSG00000170370	9	0	0
KLF16	ENSG00000129911	9	0	0
SLC38A3	ENSG00000188338	9	0	0
C8orf89	ENSG00000274443	9	0	0
TOR2A	ENSG00000160404	9	0	0
LGI1	ENSG00000108231	9	0	0
FHL1	ENSG00000022267	9	0	0
SMIM10L1	ENSG00000256537	9	0	0
N4BP2L1	ENSG00000139597	9	0	0
AL391650.1	ENSG00000236782	9	0	0
SCARF1	ENSG00000074660	9	0	0
ZNF146	ENSG00000167635	9	0	0
RBMXL1	ENSG00000213516	9	0	0
KRT71	ENSG00000139648	9	0	0
ZNF551	ENSG00000204519	9	0	0
ZIK1	ENSG00000171649	9	0	0
TRIM31	ENSG00000204616	9	0	0
TAS2R14	ENSG00000212127	9	0	0
OR2T35	ENSG00000177151	9	0	0
OR2T2	ENSG00000196240	9	0	0
CCL15-CCL14	ENSG00000275688	9	0	0
DEFB106B	ENSG00000187082	9	0	0
DEFB106A	ENSG00000186579	9	0	0
DEFB107A	ENSG00000186572	9	0	0
DEFB107B	ENSG00000198129	9	0	0
OR10C1	ENSG00000206474	9	0	0
UGT2A1	ENSG00000173610	9	0	0
SSX7	ENSG00000187754	9	0	0
SSX5	ENSG00000165583	9	0	0
SSX3	ENSG00000165584	9	0	0
ZNF251	ENSG00000198169	9	0	0
OR12D3	ENSG00000112462	9	0	0
DEFB130A	ENSG00000232948	9	0	0
DEFB130B	ENSG00000233050	9	0	0
AC138696.1	ENSG00000264668	9	0	0
ZFP41	ENSG00000181638	9	0	0
TAS2R20	ENSG00000255837	9	0	0
NUTM2F	ENSG00000130950	9	0	0
NUTM2G	ENSG00000188152	9	0	0
NUTM2A	ENSG00000184923	9	0	0
NUTM2B	ENSG00000188199	9	0	0
NUTM2E	ENSG00000228570	9	0	0
NUTM2D	ENSG00000214562	9	0	0
SAA4	ENSG00000148965	9	0	0
SAA2-SAA4	ENSG00000255071	9	0	0
TAS2R42	ENSG00000186136	9	0	0
DEFB131A	ENSG00000186146	9	0	0
DEFB131B	ENSG00000225805	9	0	0
ZNF655	ENSG00000197343	9	0	0
AC005020.2	ENSG00000272647	9	0	0
TUBG2	ENSG00000037042	9	0	0
SCT	ENSG00000070031	9	0	0
NXPE2	ENSG00000204361	9	0	0
ATAT1	ENSG00000137343	9	0	0
LY6L	ENSG00000261667	9	0	0
ABR	ENSG00000159842	9	0	0
CCER2	ENSG00000262484	9	0	0
PIM3	ENSG00000198355	9	0	0
CD209	ENSG00000090659	9	0	0
CLEC4M	ENSG00000104938	9	0	0
OR2H2	ENSG00000204657	9	0	0
OR2H1	ENSG00000204688	9	0	0
ZNF560	ENSG00000198028	9	0	0
ZNF426	ENSG00000130818	9	0	0
HSD17B8	ENSG00000204228	9	0	0
IFIT1B	ENSG00000204010	9	0	0
OR2W1	ENSG00000204704	9	0	0
OR2A5	ENSG00000221836	9	0	0
TPTE2	ENSG00000132958	9	0	0
TPTE	ENSG00000274391	9	0	0
PCDHAC1	ENSG00000248383	9	0	0
PCDHGC4	ENSG00000242419	9	0	0
PCDHGC3	ENSG00000240184	9	0	0
SIGLEC12	ENSG00000254521	9	0	0
SIGLEC8	ENSG00000105366	9	0	0
SIGLEC7	ENSG00000168995	9	0	0
SIGLEC9	ENSG00000129450	9	0	0
OR6C65	ENSG00000205328	9	0	0
NCR1	ENSG00000189430	9	0	0
OR7G2	ENSG00000170923	9	0	0
LY6G5B	ENSG00000240053	9	0	0
AL662899.4	ENSG00000263020	9	0	0
IL37	ENSG00000125571	8	0	0
DEFA6	ENSG00000164822	8	0	0
OR7A17	ENSG00000185385	8	0	0
RHOXF1	ENSG00000101883	8	0	0
GLYATL1B	ENSG00000255151	8	0	0
ZSCAN9	ENSG00000137185	8	0	0
GNRH2	ENSG00000125787	8	0	0
DEFA4	ENSG00000164821	8	0	0
DEFB119	ENSG00000180483	8	0	0
SPATA3	ENSG00000173699	8	0	0
CD1C	ENSG00000158481	8	0	0
ARGFX	ENSG00000186103	8	0	0
ZNF37A	ENSG00000075407	8	0	0
PAGE4	ENSG00000101951	8	0	0
DAP	ENSG00000112977	8	0	0
KRBOX1	ENSG00000240747	8	0	0
TMEM155	ENSG00000164112	8	0	0
ZNF121	ENSG00000197961	8	0	0
OR4K17	ENSG00000176230	8	0	0
MT1E	ENSG00000169715	8	0	0
H2AC12	ENSG00000274997	8	0	0
C2orf83	ENSG00000042304	8	0	0
KIAA2012	ENSG00000182329	8	0	0
C14orf177	ENSG00000176605	8	0	0
ZNF621	ENSG00000172888	8	0	0
H3-4	ENSG00000168148	8	0	0
OR2M4	ENSG00000171180	8	0	0
DEFB112	ENSG00000180872	8	0	0
DEFB127	ENSG00000088782	8	0	0
C19orf73	ENSG00000221916	8	0	0
C10orf55	ENSG00000222047	8	0	0
C6orf223	ENSG00000181577	8	0	0
SLC22A18AS	ENSG00000254827	8	0	0
CLLU1-AS1	ENSG00000205057	8	0	0
HIP1R	ENSG00000130787	8	0	0
ANP32D	ENSG00000139223	8	0	0
CFHR3	ENSG00000116785	8	0	0
IQCF3	ENSG00000229972	8	0	0
FCN1	ENSG00000085265	8	0	0
GALNT11	ENSG00000178234	8	0	0
KIF7	ENSG00000166813	8	0	0
CACNA1D	ENSG00000157388	8	1	0
DCANP1	ENSG00000251380	8	0	0
ARR3	ENSG00000120500	8	0	0
CPNE2	ENSG00000140848	8	0	0
AC134669.1	ENSG00000265118	8	0	0
RAVER1	ENSG00000161847	8	0	0
STX10	ENSG00000104915	8	0	0
WDR5	ENSG00000196363	8	0	0
OR2M7	ENSG00000177186	8	0	0
OR2M2	ENSG00000198601	8	0	0
OR2M5	ENSG00000162727	8	0	0
OR2M3	ENSG00000228198	8	0	0
ZNF587	ENSG00000198466	8	0	0
ZNF549	ENSG00000121406	8	0	0
ZNF587B	ENSG00000269343	8	0	0
ZCCHC18	ENSG00000166707	8	0	0
S100A7	ENSG00000143556	8	0	0
S100A7A	ENSG00000184330	8	0	0
FAM200A	ENSG00000221909	8	0	0
FAM200B	ENSG00000237765	8	0	0
DEFB104A	ENSG00000176782	8	0	0
DEFB104B	ENSG00000177023	8	0	0
OR2T34	ENSG00000183310	8	0	0
OR2T3	ENSG00000196539	8	0	0
HSFX1	ENSG00000171116	8	0	0
HSFX2	ENSG00000268738	8	0	0
OR5T2	ENSG00000181718	8	0	0
CTAG1B	ENSG00000184033	8	0	0
CTAG1A	ENSG00000268651	8	0	0
SLC2A11	ENSG00000133460	8	0	0
OR2S2	ENSG00000278889	8	0	0
OR5K1	ENSG00000232382	8	0	0
OR5K2	ENSG00000231861	8	0	0
RGL4	ENSG00000159496	7	0	0
DEFB108B	ENSG00000184276	7	0	0
INSL4	ENSG00000120211	7	0	0
XAGE2	ENSG00000155622	7	0	0
MAGEA11	ENSG00000185247	7	0	0
TEX13A	ENSG00000268629	7	0	0
SCGB1D1	ENSG00000168515	7	0	0
SCGB2A1	ENSG00000124939	7	0	0
NANOGNB	ENSG00000205857	7	0	0
DEFB118	ENSG00000131068	7	0	0
MUC7	ENSG00000171195	7	0	0
ZNF177	ENSG00000188629	7	0	0
SIGLEC6	ENSG00000105492	7	0	0
OR2T10	ENSG00000184022	7	0	0
OR1C1	ENSG00000221888	7	0	0
H2AC14	ENSG00000276368	7	0	0
FAM120AOS	ENSG00000188938	7	0	0
KRBOX4	ENSG00000147121	7	0	0
C11orf45	ENSG00000174370	7	0	0
CARD18	ENSG00000255501	7	0	0
ZNF670	ENSG00000277462	7	0	0
SPANXN4	ENSG00000189326	7	0	0
OR10G8	ENSG00000234560	7	0	0
RNASE8	ENSG00000173431	7	0	0
OR14K1	ENSG00000153230	7	0	0
ZNF365	ENSG00000138311	7	0	0
GAB4	ENSG00000215568	7	0	0
CSK	ENSG00000103653	7	0	0
ATP11C	ENSG00000101974	7	0	0
CRABP2	ENSG00000143320	7	0	0
PPP3R2	ENSG00000188386	7	0	0
PHKG1	ENSG00000164776	7	0	0
HYAL1	ENSG00000114378	7	0	0
RNF144A	ENSG00000151692	7	0	0
CDK18	ENSG00000117266	7	0	0
GALNT8	ENSG00000130035	7	0	0
MAPRE2	ENSG00000166974	7	0	0
GALNT6	ENSG00000139629	7	0	0
CT45A3	ENSG00000269096	7	0	0
CT45A1	ENSG00000268940	7	0	0
CT45A8	ENSG00000278085	7	0	0
CT45A7	ENSG00000273696	7	0	0
CT45A2	ENSG00000271449	7	0	0
CT45A9	ENSG00000270946	7	0	0
CT45A5	ENSG00000228836	7	0	0
CT45A6	ENSG00000278289	7	0	0
CT45A10	ENSG00000269586	7	0	0
KIR2DL1	ENSG00000125498	7	0	0
KIR2DL3	ENSG00000243772	7	0	0
TSPYL6	ENSG00000178021	7	0	0
ZNF416	ENSG00000083817	7	0	0
ZNF530	ENSG00000183647	7	0	0
SEMG2	ENSG00000124157	7	0	0
SEMG1	ENSG00000124233	7	0	0
OR51B2	ENSG00000279012	7	0	0
DEFA1	ENSG00000206047	7	0	0
DEFA1B	ENSG00000240247	7	0	0
DEFA3	ENSG00000239839	7	0	0
TAS2R8	ENSG00000121314	7	0	0
LEUTX	ENSG00000213921	7	0	0
H2BC14	ENSG00000273703	7	0	0
ITGA1	ENSG00000213949	7	0	0
PLG	ENSG00000122194	7	0	0
OR5H2	ENSG00000197938	7	0	0
REG3A	ENSG00000172016	7	0	0
NBPF3	ENSG00000142794	7	0	0
NBPF19	ENSG00000271383	7	0	0
NBPF14	ENSG00000270629	7	0	0
NBPF10	ENSG00000271425	7	0	0
NBPF12	ENSG00000268043	7	0	0
NBPF26	ENSG00000273136	7	0	0
NBPF20	ENSG00000162825	7	0	0
NBPF15	ENSG00000266338	7	0	0
NBPF9	ENSG00000269713	7	0	0
NBPF11	ENSG00000263956	7	0	0
PRAMEF12	ENSG00000116726	7	0	0
PRAMEF7	ENSG00000204510	7	0	0
PRAMEF8	ENSG00000182330	7	0	0
TRIM6-TRIM34	ENSG00000258588	7	0	0
TRIM34	ENSG00000258659	7	0	0
PSD3	ENSG00000156011	7	0	0
GLIS2	ENSG00000126603	7	0	0
OR5P2	ENSG00000183303	7	0	0
USP17L2	ENSG00000223443	7	0	0
USP17L12	ENSG00000227551	7	0	0
USP17L10	ENSG00000231396	7	0	0
USP17L30	ENSG00000228856	7	0	0
USP17L29	ENSG00000231637	7	0	0
USP17L27	ENSG00000235780	7	0	0
USP17L28	ENSG00000231051	7	0	0
USP17L5	ENSG00000227140	7	0	0
USP17L24	ENSG00000232264	7	0	0
USP17L11	ENSG00000233136	7	0	0
USP17L18	ENSG00000250844	7	0	0
USP17L20	ENSG00000250745	7	0	0
USP17L25	ENSG00000230430	7	0	0
USP17L21	ENSG00000249811	7	0	0
USP17L17	ENSG00000249104	7	0	0
USP17L22	ENSG00000248933	7	0	0
USP17L13	ENSG00000232399	7	0	0
USP17L19	ENSG00000248920	7	0	0
USP17L15	ENSG00000223569	7	0	0
USP17L26	ENSG00000229579	7	0	0
USP17L4	ENSG00000236125	7	0	0
USP17L8	ENSG00000237038	7	0	0
USP17L3	ENSG00000225327	7	0	0
USP17L7	ENSG00000226430	7	0	0
USP17L1	ENSG00000230549	7	0	0
SAGE1	ENSG00000181433	6	0	0
IFNA13	ENSG00000233816	6	0	0
ABRAXAS1	ENSG00000163322	6	0	1
ULBP3	ENSG00000131019	6	0	0
DUX4	ENSG00000260596	6	0	0
KHDC1L	ENSG00000256980	6	0	0
TRIM61	ENSG00000183439	6	0	0
ANXA2R	ENSG00000177721	6	0	0
UBE2Q2	ENSG00000140367	6	0	0
DEFA5	ENSG00000164816	6	0	0
MAGEC1	ENSG00000155495	6	0	0
APOBEC3G	ENSG00000239713	6	0	0
ZNF626	ENSG00000188171	6	0	0
C7orf33	ENSG00000170279	6	0	0
IFNA6	ENSG00000120235	6	0	0
ANKRD18A	ENSG00000180071	6	0	0
CDRT15L2	ENSG00000214819	6	0	0
IFNA14	ENSG00000228083	6	0	0
EDDM3A	ENSG00000181562	6	0	0
TCL1B	ENSG00000213231	6	1	0
GPR78	ENSG00000155269	6	0	0
RNF113B	ENSG00000139797	6	0	0
ZIM3	ENSG00000141946	6	0	0
MRFAP1L1	ENSG00000178988	6	0	0
MAGEC2	ENSG00000046774	6	0	0
SMCP	ENSG00000163206	6	0	0
CT47B1	ENSG00000236446	6	0	0
TCEAL2	ENSG00000184905	6	0	0
ZNF485	ENSG00000198298	6	0	0
PAGE1	ENSG00000068985	6	0	0
PODXL	ENSG00000128567	6	0	0
MAGEB2	ENSG00000099399	6	0	0
DCAF16	ENSG00000163257	6	0	0
MAGEA4	ENSG00000147381	6	0	0
OPRPN	ENSG00000171199	6	0	0
MAGEB17	ENSG00000182798	6	0	0
CSAG1	ENSG00000198930	6	0	0
SMIM2	ENSG00000139656	6	0	0
ZNF564	ENSG00000249709	6	0	0
LCE6A	ENSG00000235942	6	0	0
OR5B17	ENSG00000197786	6	0	0
CST5	ENSG00000170367	6	0	0
CLC	ENSG00000105205	6	0	0
KAAG1	ENSG00000146049	6	0	0
ANKRD36C	ENSG00000174501	6	0	0
C5orf46	ENSG00000178776	6	0	0
XAGE3	ENSG00000171402	6	0	0
SMIM34A	ENSG00000243627	6	0	0
C11orf21	ENSG00000110665	6	0	0
ZNF517	ENSG00000197363	6	0	0
ZNF891	ENSG00000214029	6	0	0
FAM9A	ENSG00000183304	6	0	0
LACRT	ENSG00000135413	6	0	0
DAOA	ENSG00000182346	6	0	0
C1GALT1C1L	ENSG00000223658	6	0	0
TMEM14B	ENSG00000137210	6	0	0
ZNF781	ENSG00000196381	6	0	0
IVL	ENSG00000163207	6	0	0
LGALS14	ENSG00000006659	6	0	0
CYS1	ENSG00000205795	6	0	0
C1QTNF9B	ENSG00000205863	6	0	0
EVPLL	ENSG00000214860	6	0	0
HEPN1	ENSG00000221932	6	0	0
SFTA3	ENSG00000229415	6	0	0
TEX22	ENSG00000226174	6	0	0
CT62	ENSG00000225362	6	0	0
RBMX	ENSG00000147274	6	0	0
ST20	ENSG00000180953	6	0	0
B9D1	ENSG00000108641	6	0	0
SMIM21	ENSG00000206026	6	0	0
ZNF837	ENSG00000152475	6	0	0
ZNF677	ENSG00000197928	6	0	0
NPIPB11	ENSG00000254206	6	0	0
TSHZ2	ENSG00000182463	6	0	0
AL772284.2	ENSG00000277535	6	0	0
ATG5	ENSG00000057663	6	0	0
CCDC12	ENSG00000160799	6	0	0
STARD5	ENSG00000172345	6	0	0
PTP4A3	ENSG00000184489	6	0	0
SMOC2	ENSG00000112562	6	0	0
ANKRD26	ENSG00000107890	6	1	0
IGLL1	ENSG00000128322	6	0	0
GPR32	ENSG00000142511	6	0	0
RASSF3	ENSG00000153179	6	0	0
HFE	ENSG00000010704	6	1	0
GHRHR	ENSG00000106128	6	0	0
P2RX6	ENSG00000099957	6	0	0
BEST3	ENSG00000127325	6	0	0
SMIM6	ENSG00000259120	6	0	0
ZNF506	ENSG00000081665	6	0	0
ZNF283	ENSG00000167637	6	0	0
LZTS1	ENSG00000061337	6	0	0
C7orf77	ENSG00000275356	6	0	0
ZNF80	ENSG00000174255	6	0	0
USP25	ENSG00000155313	6	0	0
LAMB1	ENSG00000091136	6	0	0
STRBP	ENSG00000165209	6	0	0
CENPBD1	ENSG00000177946	6	0	0
PEAR1	ENSG00000187800	6	0	0
CHCHD3	ENSG00000106554	6	0	0
ITGA5	ENSG00000161638	6	0	0
GPR85	ENSG00000164604	6	0	0
REEP5	ENSG00000129625	6	0	0
CLK4	ENSG00000113240	6	0	0
CHRDL2	ENSG00000054938	6	0	0
KLK9	ENSG00000213022	6	0	0
TMEM63A	ENSG00000196187	6	0	0
DCN	ENSG00000011465	6	0	0
OR4C13	ENSG00000258817	6	0	0
ZNF582	ENSG00000018869	6	0	0
ZNF682	ENSG00000197124	6	0	0
NXPE3	ENSG00000144815	6	0	0
ING4	ENSG00000111653	6	0	0
CCND3	ENSG00000112576	6	1	0
ZNF280A	ENSG00000169548	6	0	0
RBMXL2	ENSG00000170748	6	0	0
TAS2R10	ENSG00000121318	6	0	0
FAM47B	ENSG00000189132	6	0	0
FAM47A	ENSG00000185448	6	0	0
FAM47C	ENSG00000198173	6	0	0
NPIPA1	ENSG00000183426	6	0	0
AC138969.1	ENSG00000183889	6	0	0
NPIPB2	ENSG00000234719	6	0	0
NPIPA9	ENSG00000233024	6	0	0
NPIPA2	ENSG00000254852	6	0	0
NPIPA5	ENSG00000183793	6	0	0
NPIPA3	ENSG00000224712	6	0	0
NPIPA8	ENSG00000214940	6	0	0
RASSF5	ENSG00000266094	6	0	0
KRTAP3-1	ENSG00000212901	6	0	0
TSBP1	ENSG00000204296	6	0	0
ZNF749	ENSG00000186230	6	0	0
GSTM5	ENSG00000134201	6	0	0
OR2B2	ENSG00000168131	6	0	0
OR6V1	ENSG00000225781	6	0	0
PSG9	ENSG00000183668	6	0	0
PSG8	ENSG00000124467	6	0	0
PSG1	ENSG00000231924	6	0	0
PSG5	ENSG00000204941	6	0	0
PSG7	ENSG00000221878	6	0	0
ZCCHC12	ENSG00000174460	6	0	0
GIMAP1-GIMAP5	ENSG00000281887	6	0	0
GIMAP5	ENSG00000196329	6	0	0
GOLGA6A	ENSG00000159289	6	0	0
GOLGA6C	ENSG00000167195	6	0	0
GOLGA6B	ENSG00000215186	6	0	0
GOLGA6D	ENSG00000140478	6	0	0
RINL	ENSG00000187994	6	0	0
TAS2R46	ENSG00000226761	6	0	0
OR4A5	ENSG00000221840	6	0	0
CROCC	ENSG00000058453	6	0	0
ZNF736	ENSG00000234444	6	0	0
ANKRD20A4P	ENSG00000172014	6	0	0
ANKRD20A2P	ENSG00000183148	6	0	0
HLA-DOA	ENSG00000204252	6	0	0
PRR20B	ENSG00000204918	6	0	0
PRR20A	ENSG00000204919	6	0	0
PRR20D	ENSG00000227151	6	0	0
PRR20E	ENSG00000234278	6	0	0
PRR20C	ENSG00000229665	6	0	0
RNASE3	ENSG00000169397	6	0	0
TSPY2	ENSG00000168757	6	0	0
TSPY8	ENSG00000229549	6	0	0
TSPY3	ENSG00000228927	6	0	0
TSPY4	ENSG00000233803	6	0	0
TSPY10	ENSG00000236424	6	0	0
TSPY1	ENSG00000258992	6	0	0
TSPY9P	ENSG00000238074	6	0	0
CCDC144A	ENSG00000170160	6	0	0
AC098850.3	ENSG00000266302	6	0	0
TAS2R50	ENSG00000212126	6	0	0
SSX4	ENSG00000268009	6	0	0
SSX4B	ENSG00000269791	6	0	0
AZU1	ENSG00000172232	6	0	0
OR2T11	ENSG00000279301	6	0	0
RHOXF2	ENSG00000131721	6	0	0
RHOXF2B	ENSG00000203989	6	0	0
XAGE1A	ENSG00000204379	6	0	0
XAGE1B	ENSG00000204382	6	0	0
IFI27L1	ENSG00000165948	6	0	0
NOTCH2NLA	ENSG00000264343	6	0	0
GAGE1	ENSG00000205777	6	0	0
GAGE10	ENSG00000215274	6	0	0
LY6G6D	ENSG00000244355	6	0	0
MAGEB6	ENSG00000176746	6	0	0
MAGEB6B	ENSG00000232030	6	0	0
ABCC6	ENSG00000091262	6	0	0
KRTAP12-2	ENSG00000221864	6	0	0
SPANXN3	ENSG00000189252	6	0	0
TRIM49	ENSG00000168930	6	0	0
TRIM49C	ENSG00000204449	6	0	0
TRIM51	ENSG00000124900	6	0	0
TRIM49D1	ENSG00000223417	6	0	0
TRIM49B	ENSG00000182053	6	0	0
TRIM49D2	ENSG00000233802	6	0	0
YWHAE	ENSG00000108953	6	0	0
ZNF675	ENSG00000197372	6	0	0
RBMY1F	ENSG00000169800	6	0	0
RBMY1J	ENSG00000226941	6	0	0
ATP6V1G3	ENSG00000151418	6	0	0
TYW1B	ENSG00000277149	6	0	0
FCGBP	ENSG00000275395	6	0	0
CDY1	ENSG00000172288	6	0	0
CDY1B	ENSG00000172352	6	0	0
CDY2A	ENSG00000182415	6	0	0
CDY2B	ENSG00000129873	6	0	0
CYP1A1	ENSG00000140465	6	0	0
SURF1	ENSG00000148290	6	0	0
REXO4	ENSG00000148300	6	0	0
ELAVL4	ENSG00000162374	6	0	0
AC092143.1	ENSG00000198211	6	0	0
GH2	ENSG00000136487	6	0	0
PRAMEF20	ENSG00000204478	6	0	0
OR1E2	ENSG00000127780	6	0	0
OR1E1	ENSG00000180016	6	0	0
ZFP69	ENSG00000187815	6	0	0
ELOA3D	ENSG00000183791	6	0	0
ELOA2	ENSG00000206181	6	0	0
OR9G1	ENSG00000174914	6	0	0
ZNF557	ENSG00000130544	6	0	0
MAGEB1	ENSG00000214107	6	0	0
FAM153B	ENSG00000182230	5	0	0
MAGEA12	ENSG00000213401	5	0	0
C14orf178	ENSG00000197734	5	0	0
TFDP3	ENSG00000183434	5	0	0
CDRT15	ENSG00000223510	5	0	0
CBLL2	ENSG00000175809	5	0	0
PRR23B	ENSG00000184814	5	0	0
IFNA4	ENSG00000236637	5	0	0
IFNA2	ENSG00000188379	5	0	0
ANKRD30BL	ENSG00000163046	5	0	0
TCP10L	ENSG00000242220	5	0	0
PF4V1	ENSG00000109272	5	0	0
MAGEC3	ENSG00000165509	5	0	0
MAGEA1	ENSG00000198681	5	0	0
PYHIN1	ENSG00000163564	5	0	0
C9orf129	ENSG00000204352	5	0	0
SPANXN5	ENSG00000204363	5	0	0
IFNA8	ENSG00000120242	5	0	0
FAM9C	ENSG00000187268	5	0	0
PRR23A	ENSG00000206260	5	0	0
C2orf15	ENSG00000273045	5	0	0
XG	ENSG00000124343	5	0	0
TNFRSF10D	ENSG00000173530	5	0	0
PRAC1	ENSG00000159182	5	0	0
KRTAP13-4	ENSG00000186971	5	0	0
CD52	ENSG00000169442	5	0	0
MS4A4E	ENSG00000214787	5	0	0
AC026786.1	ENSG00000256825	5	0	0
DRICH1	ENSG00000189269	5	0	0
S100A7L2	ENSG00000197364	5	0	0
OR14I1	ENSG00000189181	5	0	0
ZBTB42	ENSG00000179627	5	0	0
NIPSNAP3B	ENSG00000165028	5	0	0
NUDT10	ENSG00000122824	5	0	0
CNGB1	ENSG00000070729	5	0	0
FDCSP	ENSG00000181617	5	0	0
MT1F	ENSG00000198417	5	0	0
LELP1	ENSG00000203784	5	0	0
WFDC6	ENSG00000243543	5	0	0
KRTAP13-3	ENSG00000240432	5	0	0
KRTAP12-3	ENSG00000205439	5	0	0
MLLT10	ENSG00000078403	5	1	0
ROPN1B	ENSG00000114547	5	0	0
PYDC2	ENSG00000253548	5	0	0
SPRN	ENSG00000203772	5	0	0
MGP	ENSG00000111341	5	0	0
NBPF1	ENSG00000219481	5	0	0
EBLN1	ENSG00000223601	5	0	0
TCHH	ENSG00000159450	5	0	0
ERVK3-1	ENSG00000142396	5	0	0
TMEM53	ENSG00000126106	5	0	0
UBE2W	ENSG00000104343	5	0	0
PTPRS	ENSG00000105426	5	0	1
ZNF254	ENSG00000213096	5	0	0
THAP1	ENSG00000131931	5	0	0
ZNF133	ENSG00000125846	5	0	0
ZNF669	ENSG00000188295	5	0	0
ELOVL5	ENSG00000012660	5	0	0
ZNF684	ENSG00000117010	5	0	0
XAGE5	ENSG00000171405	5	0	0
EBPL	ENSG00000123179	5	0	0
ZNF774	ENSG00000196391	5	0	0
ZNF789	ENSG00000198556	5	0	0
APH1B	ENSG00000138613	5	0	0
RFX3	ENSG00000080298	5	0	0
SORCS3	ENSG00000156395	5	0	0
FAM210B	ENSG00000124098	5	0	0
ERV3-1	ENSG00000213462	5	0	0
PLCB4	ENSG00000101333	5	0	0
ZNF589	ENSG00000164048	5	0	0
MYO6	ENSG00000196586	5	0	0
MAN1A2	ENSG00000198162	5	0	0
TTLL1	ENSG00000100271	5	0	0
KIF9	ENSG00000088727	5	0	0
SYNJ2	ENSG00000078269	5	0	0
FAM160B1	ENSG00000151553	5	0	0
ASTN2	ENSG00000148219	5	0	0
NR5A2	ENSG00000116833	5	0	0
LTB	ENSG00000227507	5	1	1
ABCA1	ENSG00000165029	5	0	0
PFKFB3	ENSG00000170525	5	0	0
AC004832.3	ENSG00000249590	5	0	0
LY6G5C	ENSG00000204428	5	0	0
MAP3K6	ENSG00000142733	5	0	0
SYTL1	ENSG00000142765	5	0	0
STXBP5L	ENSG00000145087	5	0	0
PDCD6	ENSG00000249915	5	0	0
ZNF692	ENSG00000171163	5	0	0
MMP19	ENSG00000123342	5	0	0
OAS3	ENSG00000111331	5	0	0
ITGAM	ENSG00000169896	5	0	0
GSTM1	ENSG00000134184	5	0	0
TCF25	ENSG00000141002	5	0	0
AL365232.1	ENSG00000243501	5	0	0
ZFP90	ENSG00000184939	5	0	0
ZNF226	ENSG00000167380	5	0	0
ZNF493	ENSG00000196268	5	0	0
LY9	ENSG00000122224	5	0	0
IL24	ENSG00000162892	5	0	0
STMN3	ENSG00000197457	5	0	0
AC087632.2	ENSG00000259316	5	0	0
ZNF280B	ENSG00000275004	5	0	0
KRT72	ENSG00000170486	5	0	0
TSPYL1	ENSG00000189241	5	0	0
OR13C5	ENSG00000277556	5	0	0
OR13C2	ENSG00000276119	5	0	0
MACROD1	ENSG00000133315	5	0	0
TRIM64B	ENSG00000189253	5	0	0
TRIM64C	ENSG00000214891	5	0	0
TRIM64	ENSG00000204450	5	0	0
MAS1L	ENSG00000204687	5	0	0
HLA-E	ENSG00000204592	5	0	0
GOLGA6L4	ENSG00000184206	5	0	0
GOLGA6L10	ENSG00000278662	5	0	0
GOLGA6L9	ENSG00000197978	5	0	0
TAS2R31	ENSG00000256436	5	0	0
ANKRD30B	ENSG00000180777	5	0	0
TAS2R30	ENSG00000256188	5	0	0
MAGEA3	ENSG00000221867	5	0	0
MAGEA6	ENSG00000197172	5	0	0
CCL18	ENSG00000275385	5	0	0
CEACAM4	ENSG00000105352	5	0	0
PSG11	ENSG00000243130	5	0	0
PSG2	ENSG00000242221	5	0	0
TAS2R19	ENSG00000212124	5	0	0
SPANXN2	ENSG00000268988	5	0	0
OR8J1	ENSG00000172487	5	0	0
POMZP3	ENSG00000146707	5	0	0
ZNF726	ENSG00000213967	5	0	0
NCBP2L	ENSG00000170935	5	0	0
ZNF625	ENSG00000257591	5	0	0
ZNF625-ZNF20	ENSG00000213297	5	0	0
TAS2R45	ENSG00000255374	5	0	0
GOLGA8B	ENSG00000215252	5	0	0
GOLGA8A	ENSG00000175265	5	0	0
OR2J2	ENSG00000204700	5	0	0
OR5H1	ENSG00000231192	5	0	0
OR5H15	ENSG00000233412	5	0	0
CLDN22	ENSG00000177300	5	0	0
CENPS-CORT	ENSG00000251503	5	0	0
DGKK	ENSG00000274588	5	0	0
CSHL1	ENSG00000204414	5	0	0
CSH2	ENSG00000213218	5	0	0
NDUFB8	ENSG00000166136	5	0	0
AL133352.1	ENSG00000255339	5	0	0
KRT84	ENSG00000161849	5	0	0
OR2A42	ENSG00000212807	5	0	0
OR2A1	ENSG00000221970	5	0	0
PCDH17	ENSG00000118946	5	0	0
BEX2	ENSG00000133134	5	0	0
ZNF502	ENSG00000196653	5	0	0
OR4N4	ENSG00000183706	5	0	0
AC135068.3	ENSG00000279408	5	0	0
KIR3DL3	ENSG00000242019	5	0	0
KIR3DL2	ENSG00000240403	5	0	0
KIR3DL1	ENSG00000167633	5	0	0
MAGEB4	ENSG00000120289	5	0	0
PRAMEF10	ENSG00000187545	5	0	0
PRAMEF2	ENSG00000120952	5	0	0
PRAMEF1	ENSG00000116721	5	0	0
PRAMEF14	ENSG00000204481	5	0	0
PRAMEF17	ENSG00000204479	5	0	0
PRAMEF19	ENSG00000204480	5	0	0
PRAMEF18	ENSG00000279804	5	0	0
KRTAP23-1	ENSG00000186980	4	0	0
CEACAM7	ENSG00000007306	4	0	0
HRK	ENSG00000135116	4	0	0
IGFL2	ENSG00000204866	4	0	0
TRIM77	ENSG00000214414	4	0	0
H4C7	ENSG00000275663	4	0	0
TP53AIP1	ENSG00000120471	4	0	0
NUP42	ENSG00000136243	4	0	0
C19orf48	ENSG00000167747	4	0	0
CELA2B	ENSG00000215704	4	0	0
HIGD2B	ENSG00000175202	4	0	0
CSH1	ENSG00000136488	4	0	0
SPATA12	ENSG00000186451	4	0	0
OR1L1	ENSG00000173679	4	0	0
KRTAP12-1	ENSG00000187175	4	0	0
ZNF720	ENSG00000197302	4	0	0
PPP5D1	ENSG00000230510	4	0	0
TRIM48	ENSG00000150244	4	0	0
BBC3	ENSG00000105327	4	0	1
MYEOV	ENSG00000172927	4	0	0
FAM174C	ENSG00000228300	4	0	0
MT1X	ENSG00000187193	4	0	0
KRTAP25-1	ENSG00000232263	4	0	0
FAM218A	ENSG00000250486	4	0	0
ZNF7	ENSG00000147789	4	0	0
SULT1A4	ENSG00000213648	4	0	0
ABCA9	ENSG00000154258	4	0	0
UBALD1	ENSG00000153443	4	0	0
ZNF101	ENSG00000181896	4	0	0
PRCD	ENSG00000214140	4	0	0
CSF2RA	ENSG00000198223	4	0	0
ZNF843	ENSG00000176723	4	0	0
HELLS	ENSG00000119969	4	0	0
KRT73	ENSG00000186049	4	0	0
H2AB2	ENSG00000277858	4	0	0
H2AB3	ENSG00000277745	4	0	0
H2AB1	ENSG00000274183	4	0	0
OR52K2	ENSG00000181963	4	0	0
PROP1	ENSG00000175325	4	0	0
OR2T1	ENSG00000175143	4	0	0
FCGR3A	ENSG00000203747	4	0	0
FCGR3B	ENSG00000162747	4	0	0
HLA-DQB2	ENSG00000232629	4	0	0
ZNF727	ENSG00000214652	4	0	0
HLA-DQA2	ENSG00000237541	4	0	0
DEFB4A	ENSG00000171711	4	0	0
DEFB4B	ENSG00000177257	4	0	0
SMIM11A	ENSG00000205670	4	0	0
SMIM11B	ENSG00000273590	4	0	0
KLLN	ENSG00000227268	4	0	0
PRR23D2	ENSG00000255378	4	0	0
PRR23D1	ENSG00000255251	4	0	0
PTPRK	ENSG00000152894	4	0	0
ANKRD20A3P	ENSG00000276203	4	0	0
ANKRD20A1	ENSG00000260691	4	0	0
OR5H14	ENSG00000236032	4	0	0
POTED	ENSG00000166351	4	0	0
POTEB2	ENSG00000230031	4	0	0
POTEB	ENSG00000233917	4	0	0
POTEC	ENSG00000183206	4	0	0
POTEB3	ENSG00000278522	4	0	0
PRAMEF4	ENSG00000243073	4	0	0
PRAMEF15	ENSG00000204501	4	0	0
PRAMEF27	ENSG00000274764	4	0	0
PRAMEF6	ENSG00000232423	4	0	0
PRAMEF11	ENSG00000239810	4	0	0
PRAMEF5	ENSG00000270601	4	0	0
PRAMEF25	ENSG00000229571	4	0	0
PRAMEF9	ENSG00000204505	4	0	0
PRAMEF26	ENSG00000280267	4	0	0
NPIPB12	ENSG00000169203	3	0	0
GOLGA6L2	ENSG00000174450	3	0	0
MUCL1	ENSG00000172551	3	0	0
KRTAP10-8	ENSG00000187766	3	0	0
PRSS3	ENSG00000010438	3	0	0
C22orf42	ENSG00000205856	3	0	0
STAG3	ENSG00000066923	3	0	0
TP53TG3C	ENSG00000205457	3	0	0
SCGB2B2	ENSG00000205209	3	0	0
OR2C3	ENSG00000196242	3	0	0
PNMA6E	ENSG00000214897	3	0	0
COX4I1	ENSG00000131143	3	0	0
ZNF880	ENSG00000221923	3	0	0
ZNF28	ENSG00000198538	3	0	0
CRP	ENSG00000132693	3	0	0
POM121L12	ENSG00000221900	3	0	0
KRTAP21-3	ENSG00000231068	3	0	0
HHLA3	ENSG00000197568	3	0	0
PLEKHG4	ENSG00000196155	3	0	0
MAZ	ENSG00000103495	3	0	0
SPDYE4	ENSG00000183318	3	0	0
PMP22	ENSG00000109099	3	0	0
OR7A5	ENSG00000188269	3	0	0
SPAG11A	ENSG00000178287	3	0	0
SPAG11B	ENSG00000164871	3	0	0
TOR1A	ENSG00000136827	3	0	0
PPIAL4G	ENSG00000236334	3	0	0
PPIAL4E	ENSG00000271567	3	0	0
PPIAL4H	ENSG00000270339	3	0	0
PPIAL4F	ENSG00000279782	3	0	0
HTN3	ENSG00000205649	3	0	0
AC136428.1	ENSG00000259680	3	0	0
ANKRD36B	ENSG00000196912	3	0	0
ANKRD36	ENSG00000135976	3	0	0
AL139300.1	ENSG00000256500	3	0	0
TRIM40	ENSG00000204614	3	0	0
OR1A2	ENSG00000172150	2	0	0
CGB7	ENSG00000196337	2	0	0
AL109811.3	ENSG00000277726	2	0	0
ADM5	ENSG00000224420	2	0	0
PRM2	ENSG00000122304	2	0	0
RBMXL3	ENSG00000175718	2	0	0
ZNF212	ENSG00000170260	2	0	0
BLID	ENSG00000259571	2	0	0
SMIM24	ENSG00000095932	2	0	0
OR6C4	ENSG00000179626	2	0	0
CIRBP	ENSG00000099622	2	0	0
CT47A4	ENSG00000230594	2	0	0
CT47A12	ENSG00000226685	2	0	0
CT47A7	ENSG00000228517	2	0	0
CT47A1	ENSG00000236371	2	0	0
CT47A3	ENSG00000236126	2	0	0
CT47A9	ENSG00000226600	2	0	0
CT47A11	ENSG00000226929	2	0	0
CT47A10	ENSG00000224089	2	0	0
CT47A2	ENSG00000242362	2	0	0
CT47A5	ENSG00000237957	2	0	0
CT47A6	ENSG00000226023	2	0	0
CT47A8	ENSG00000230347	2	0	0
AC009133.6	ENSG00000280893	2	0	0
SERPINA6	ENSG00000170099	2	0	0
ZNF705G	ENSG00000215372	2	0	0
AMY1C	ENSG00000187733	2	0	0
AMY1B	ENSG00000174876	2	0	0
AMY1A	ENSG00000237763	2	0	0
SPACA7	ENSG00000153498	2	0	0
OR51G1	ENSG00000278870	2	0	0
ANKRD30A	ENSG00000148513	2	0	0
AC010531.1	ENSG00000131152	2	0	0
SPANXC	ENSG00000198573	2	0	0
SPANXD	ENSG00000196406	2	0	0
SPANXA2	ENSG00000203926	2	0	0
SPANXB1	ENSG00000227234	2	0	0
SPANXA1	ENSG00000198021	2	0	0
CST1	ENSG00000170373	2	0	0
CARD16	ENSG00000204397	2	0	0
NPIPB15	ENSG00000196436	2	0	0
SERF1B	ENSG00000205572	2	0	0
SERF1A	ENSG00000172058	2	0	0
HNRNPCL2	ENSG00000275774	2	0	0
TRIM74	ENSG00000155428	2	0	0
TRIM73	ENSG00000178809	2	0	0
SSX2	ENSG00000241476	2	0	0
SSX2B	ENSG00000268447	2	0	0
HTN1	ENSG00000126550	2	0	0
GOLGA8R	ENSG00000186399	2	0	0
GOLGA8N	ENSG00000232653	2	0	0
GOLGA8O	ENSG00000206127	2	0	0
GOLGA8Q	ENSG00000178115	2	0	0
UQCRHL	ENSG00000233954	2	0	0
OR5H6	ENSG00000230301	2	0	0
REG3G	ENSG00000143954	2	0	0
CDC42BPA	ENSG00000143776	2	0	0
TAAR8	ENSG00000146385	2	0	0
OR5D18	ENSG00000186119	2	0	0
OR1D2	ENSG00000184166	2	0	0
SLC43A2	ENSG00000167703	1	0	0
MPIG6B	ENSG00000204420	1	0	0
LDB1	ENSG00000198728	1	0	0
RAB1B	ENSG00000174903	1	0	0
RAB1A	ENSG00000138069	1	0	0
OR13C9	ENSG00000136839	1	0	0
HECW2	ENSG00000138411	1	0	0
PAGE5	ENSG00000158639	1	0	0
PAGE2	ENSG00000234068	1	0	0
PAGE2B	ENSG00000238269	1	0	0
RBFOX2	ENSG00000100320	1	0	0
RBM3	ENSG00000102317	1	0	0
LMBR1L	ENSG00000139636	1	0	0
NANOG	ENSG00000111704	1	0	0
NANOGP8	ENSG00000255192	1	0	0
LGALS7B	ENSG00000178934	1	0	0
ZNF17	ENSG00000186272	1	0	0
SPRR1B	ENSG00000169469	1	0	0
SPRR1A	ENSG00000169474	1	0	0
THSD4	ENSG00000187720	1	0	0
AP1S2	ENSG00000182287	1	0	0
MACROD2	ENSG00000172264	1	0	0
DEFB103A	ENSG00000176797	1	0	0
DEFB103B	ENSG00000177243	1	0	0
ISL1	ENSG00000016082	1	0	0
OR9A2	ENSG00000179468	1	0	0
PSORS1C2	ENSG00000204538	1	0	0
CFHR1	ENSG00000244414	1	0	0
CFHR2	ENSG00000080910	1	0	0
ZNF705B	ENSG00000215356	1	0	0
ZNF705D	ENSG00000215343	1	0	0
C11orf71	ENSG00000180425	1	0	0
CRISPLD1	ENSG00000121005	1	0	0
LY6H	ENSG00000176956	1	0	0
AC124312.1	ENSG00000214265	1	0	0
SNURF	ENSG00000273173	1	0	0
CENPVL3	ENSG00000224109	1	0	0
H2AC8	ENSG00000277075	1	0	0
H2AC7	ENSG00000196866	1	0	0
H2AW	ENSG00000181218	1	0	0
H2AC4	ENSG00000278463	1	0	0
GAGE2A	ENSG00000189064	1	0	0
GAGE12E	ENSG00000216649	1	0	0
GAGE12H	ENSG00000224902	1	0	0
GAGE12D	ENSG00000227488	1	0	0
GAGE12C	ENSG00000237671	1	0	0
GAGE12F	ENSG00000236362	1	0	0
GAGE12J	ENSG00000224659	1	0	0
GAGE12G	ENSG00000215269	1	0	0
GAGE2E	ENSG00000275113	1	0	0
GAGE13	ENSG00000274274	1	0	0
UQCR11	ENSG00000127540	1	0	0
AC005943.1	ENSG00000267059	1	0	0
GNG4	ENSG00000168243	1	0	0
OR4A16	ENSG00000181961	1	0	0
MAB21L1	ENSG00000180660	1	0	0
AMY2A	ENSG00000243480	1	0	0
PPT2	ENSG00000221988	1	0	0
PPT2-EGFL8	ENSG00000258388	1	0	0
AHNAK	ENSG00000124942	1	0	0
SIX3	ENSG00000138083	1	0	0
PNMA6F	ENSG00000225110	1	0	0
ASIC2	ENSG00000108684	1	0	0
SOX5	ENSG00000134532	1	0	0
HBA2	ENSG00000188536	1	0	0
HBA1	ENSG00000206172	1	0	0
RNASE2	ENSG00000169385	1	0	0
PRRT1	ENSG00000204314	1	0	0
KRTAP2-3	ENSG00000212724	1	0	0
KRTAP2-1	ENSG00000212725	1	0	0
KRTAP2-4	ENSG00000213417	1	0	0
KRTAP2-2	ENSG00000214518	1	0	0
HLA-DPB1	ENSG00000223865	1	0	0
TRIM39	ENSG00000204599	1	0	0
BTNL2	ENSG00000204290	1	0	0
CST4	ENSG00000101441	1	0	0
H2BC7	ENSG00000277224	1	0	0
H2BC12	ENSG00000197903	1	0	0
H2BC10	ENSG00000278588	1	0	0
H2BC5	ENSG00000158373	1	0	0
H2BC4	ENSG00000180596	1	0	0
H2BC8	ENSG00000273802	1	0	0
H2BC9	ENSG00000275713	1	0	0
H2BC3	ENSG00000276410	1	0	0
H2BC6	ENSG00000274290	1	0	0
TUBG1	ENSG00000131462	1	0	0
NPIPB7	ENSG00000233232	1	0	0
NPIPB6	ENSG00000198156	1	0	0
NPIPB8	ENSG00000255524	1	0	0
NPIPB9	ENSG00000196993	1	0	0
ZNF415	ENSG00000170954	1	0	0
ZNF525	ENSG00000203326	1	0	0
ZNF83	ENSG00000167766	1	0	0
SKIV2L	ENSG00000204351	1	0	0
RAB4A	ENSG00000168118	1	0	0
FOXD4L3	ENSG00000187559	1	0	0
FOXD4L4	ENSG00000184659	1	0	0
FOXD4L5	ENSG00000204779	1	0	0
FOXD4	ENSG00000170122	1	0	0
FOXD4L6	ENSG00000273514	1	0	0
STK19	ENSG00000204344	1	1	0
VPS52	ENSG00000223501	1	0	0
ARL17B	ENSG00000228696	1	0	0
ARL17A	ENSG00000185829	1	0	0
HNRNPCL3	ENSG00000277058	1	0	0
HNRNPCL4	ENSG00000179412	1	0	0
MYL12A	ENSG00000101608	1	0	0
MYL12B	ENSG00000118680	1	0	0
RBMY1E	ENSG00000242389	1	0	0
RBMY1A1	ENSG00000234414	1	0	0
RBMY1B	ENSG00000242875	1	0	0
RBMY1D	ENSG00000244395	1	0	0
GTF2H2	ENSG00000145736	1	0	0
MUC20	ENSG00000176945	1	0	0
UBE2Q2L	ENSG00000259511	1	0	0
CCL4L2	ENSG00000276070	1	0	0
MBTD1	ENSG00000011258	1	0	0
NDUFA6	ENSG00000184983	1	0	0
NCBP2	ENSG00000114503	1	0	0
CBWD5	ENSG00000147996	1	0	0
CBWD3	ENSG00000196873	1	0	0
RGPD5	ENSG00000015568	1	0	0
RGPD6	ENSG00000183054	1	0	0
RGPD8	ENSG00000169629	1	0	0
HLA-DRB1	ENSG00000196126	1	0	0
NOMO3	ENSG00000103226	1	0	0
TP53TG3E	ENSG00000275034	1	0	0
TP53TG3F	ENSG00000278848	1	0	0
H2AC18	ENSG00000203812	1	0	0
H2AC19	ENSG00000272196	1	0	0
TLE1	ENSG00000196781	1	0	0
GOLGA8K	ENSG00000249931	1	0	0
GOLGA8F	ENSG00000153684	1	0	0
GOLGA8S	ENSG00000261739	1	0	0
GOLGA8T	ENSG00000261247	1	0	0
GOLGA8J	ENSG00000179938	1	0	0
GOLGA8H	ENSG00000261794	1	0	0
GOLGA8M	ENSG00000188626	1	0	0
GOLGA8G	ENSG00000183629	1	0	0
OR2J1	ENSG00000204702	1	0	0
U2AF1	ENSG00000160201	1	1	0
U2AF1L5	ENSG00000275895	1	0	0
PSMD9	ENSG00000110801	1	0	0
AC069503.2	ENSG00000256950	1	0	0
PRR4	ENSG00000111215	1	0	0
H3C13	ENSG00000183598	1	0	0
H3C12	ENSG00000197153	1	0	0
H3C14	ENSG00000203811	1	0	0
H3C10	ENSG00000278828	1	0	0
H3C4	ENSG00000197409	1	0	0
H3C15	ENSG00000203852	1	0	0
H3C1	ENSG00000275714	1	0	0
H3C11	ENSG00000275379	1	0	0
H3C7	ENSG00000277775	1	0	0
H3C8	ENSG00000273983	1	0	0
H3C6	ENSG00000274750	1	0	0
CALM1	ENSG00000198668	1	0	0
CDYL	ENSG00000153046	1	0	0
TRAPPC4	ENSG00000196655	1	0	0
MED22	ENSG00000148297	1	0	0
PSMB3	ENSG00000277791	1	0	0
UQCRH	ENSG00000173660	1	0	0
PFDN6	ENSG00000204220	1	0	0
ISY1	ENSG00000240682	1	0	0
ISY1-RAB43	ENSG00000261796	1	0	0
POTEH	ENSG00000198062	1	0	0
POTEF	ENSG00000196604	1	0	0
POTEJ	ENSG00000222038	1	0	0
POTEM	ENSG00000222036	1	0	0
POTEG	ENSG00000187537	1	0	0
POTEE	ENSG00000188219	1	0	0
POTEI	ENSG00000196834	1	0	0
TUBA3E	ENSG00000152086	1	0	0
TUBA3D	ENSG00000075886	1	0	0
TUBA3C	ENSG00000198033	1	0	0
TUBA1A	ENSG00000167552	1	0	0
CLDN24	ENSG00000185758	1	0	0
CORT	ENSG00000241563	1	0	0
NDUFA3	ENSG00000170906	1	0	0
TUBB2B	ENSG00000137285	1	0	0
TUBB4B	ENSG00000188229	1	0	0
TUBB2A	ENSG00000137267	1	0	0
B3GNTL1	ENSG00000175711	1	0	0
RTEL1-TNFRSF6B	ENSG00000026036	1	0	0
AC006059.2	ENSG00000280571	1	0	0
HIGD1A	ENSG00000181061	1	0	0
AC017083.3	ENSG00000273398	1	0	0
WDR92	ENSG00000243667	1	0	0
CPLX2	ENSG00000145920	1	0	0
MICOS10	ENSG00000173436	1	0	0
MICOS10-NBL1	ENSG00000270136	1	0	0
CCL3L1	ENSG00000276085	1	0	0
KIAA1143	ENSG00000163807	1	0	0
MRPS17	ENSG00000239789	1	0	0
AC092647.5	ENSG00000249773	1	0	0
MAFA	ENSG00000182759	1	0	0
B2M	ENSG00000166710	1	0	1
SYN1	ENSG00000008056	1	0	0
AD000671.1	ENSG00000188223	1	0	0
PSENEN	ENSG00000205155	1	0	0
CCL4	ENSG00000275302	1	0	0
VPS26A	ENSG00000122958	1	0	0
PHACTR1	ENSG00000112137	1	0	0
RAC1	ENSG00000136238	1	1	0
BEX1	ENSG00000133169	1	0	0
UBE2E1	ENSG00000170142	1	0	0
UBE2E3	ENSG00000170035	1	0	0
ZFP82	ENSG00000181007	1	0	0
GOLT1B	ENSG00000111711	1	0	0
OSCAR	ENSG00000170909	1	0	0
DYRK1A	ENSG00000157540	1	0	0
MAP2K1	ENSG00000169032	1	1	0

### Sheet: Supplementary table 3
Supplementary table 3. Class I oncogenic mutations (from the COSMIC database)
Hugo_Symbol	HGVSp_Short	Mutation_site	Wide_type_AA	Mutated_AA
ABL1	p-A1010T	1010	A	T
ABL1	p-A1012P	1012	A	P
ABL1	p-A1020S	1020	A	S
ABL1	p-A1042V	1042	A	V
ABL1	p-A1057V	1057	A	V
ABL1	p-A1101G	1101	A	G
ABL1	p-A1121S	1121	A	S
ABL1	p-A1121V	1121	A	V
ABL1	p-A1123T	1123	A	T
ABL1	p-A1128V	1128	A	V
ABL1	p-A156S	156	A	S
ABL1	p-A225V	225	A	V
ABL1	p-A288V	288	A	V
ABL1	p-A307V	307	A	V
ABL1	p-A356T	356	A	T
ABL1	p-A363T	363	A	T
ABL1	p-A384V	384	A	V
ABL1	p-A385V	385	A	V
ABL1	p-A399V	399	A	V
ABL1	p-A416T	416	A	T
ABL1	p-A426V	426	A	V
ABL1	p-A47V	47	A	V
ABL1	p-A511D	511	A	D
ABL1	p-A53G	53	A	G
ABL1	p-A53P	53	A	P
ABL1	p-A558V	558	A	V
ABL1	p-A621T	621	A	T
ABL1	p-A652S	652	A	S
ABL1	p-A652T	652	A	T
ABL1	p-A652V	652	A	V
ABL1	p-A65T	65	A	T
ABL1	p-A673D	673	A	D
ABL1	p-A673T	673	A	T
ABL1	p-A738T	738	A	T
ABL1	p-A75T	75	A	T
ABL1	p-A75V	75	A	V
ABL1	p-A786S	786	A	S
ABL1	p-A786T	786	A	T
ABL1	p-A844P	844	A	P
ABL1	p-A860V	860	A	V
ABL1	p-A865V	865	A	V
ABL1	p-A866T	866	A	T
ABL1	p-A880T	880	A	T
ABL1	p-A889S	889	A	S
ABL1	p-A889T	889	A	T
ABL1	p-A941V	941	A	V
ABL1	p-A942G	942	A	G
ABL1	p-A959V	959	A	V
ABL1	p-A964V	964	A	V
ABL1	p-A988T	988	A	T
ABL1	p-C1119F	1119	C	F
ABL1	p-C324S	324	C	S
ABL1	p-C349G	349	C	G
ABL1	p-C349Y	349	C	Y
ABL1	p-C388Y	388	C	Y
ABL1	p-C736F	736	C	F
ABL1	p-D1132G	1132	D	G
ABL1	p-D226E	226	D	E
ABL1	p-D252G	252	D	G
ABL1	p-D252N	252	D	N
ABL1	p-D295G	295	D	G
ABL1	p-D295N	295	D	N
ABL1	p-D344N	344	D	N
ABL1	p-D400Y	400	D	Y
ABL1	p-D410G	410	D	G
ABL1	p-D410N	410	D	N
ABL1	p-D440N	440	D	N
ABL1	p-D501E	501	D	E
ABL1	p-D523E	523	D	E
ABL1	p-D55N	55	D	N
ABL1	p-D606H	606	D	H
ABL1	p-D767N	767	D	N
ABL1	p-D814G	814	D	G
ABL1	p-D81N	81	D	N
ABL1	p-D907Y	907	D	Y
ABL1	p-D90N	90	D	N
ABL1	p-D963N	963	D	N
ABL1	p-D96E	96	D	E
ABL1	p-E1056K	1056	E	K
ABL1	p-E1067K	1067	E	K
ABL1	p-E1104K	1104	E	K
ABL1	p-E1104Q	1104	E	Q
ABL1	p-E1142D	1142	E	D
ABL1	p-E174K	174	E	K
ABL1	p-E187K	187	E	K
ABL1	p-E208G	208	E	G
ABL1	p-E216K	216	E	K
ABL1	p-E255K	255	E	K
ABL1	p-E257K	257	E	K
ABL1	p-E274K	274	E	K
ABL1	p-E274V	274	E	V
ABL1	p-E277A	277	E	A
ABL1	p-E298A	298	E	A
ABL1	p-E298K	298	E	K
ABL1	p-E301Q	301	E	Q
ABL1	p-E301V	301	E	V
ABL1	p-E30D	30	E	D
ABL1	p-E311D	311	E	D
ABL1	p-E327K	327	E	K
ABL1	p-E348D	348	E	D
ABL1	p-E374G	374	E	G
ABL1	p-E428A	428	E	A
ABL1	p-E428D	428	E	D
ABL1	p-E428K	428	E	K
ABL1	p-E450G	450	E	G
ABL1	p-E450K	450	E	K
ABL1	p-E469Q	469	E	Q
ABL1	p-E46K	46	E	K
ABL1	p-E46V	46	E	V
ABL1	p-E472A	472	E	A
ABL1	p-E472G	472	E	G
ABL1	p-E472K	472	E	K
ABL1	p-E472Q	472	E	Q
ABL1	p-E478K	478	E	K
ABL1	p-E485D	485	E	D
ABL1	p-E513K	513	E	K
ABL1	p-E518D	518	E	D
ABL1	p-E524K	524	E	K
ABL1	p-E528K	528	E	K
ABL1	p-E568Q	568	E	Q
ABL1	p-E57D	57	E	D
ABL1	p-E595Q	595	E	Q
ABL1	p-E600Q	600	E	Q
ABL1	p-E607K	607	E	K
ABL1	p-E607Q	607	E	Q
ABL1	p-E654K	654	E	K
ABL1	p-E694A	694	E	A
ABL1	p-E694K	694	E	K
ABL1	p-E788D	788	E	D
ABL1	p-E815V	815	E	V
ABL1	p-E853K	853	E	K
ABL1	p-E854D	854	E	D
ABL1	p-E868Q	868	E	Q
ABL1	p-E890K	890	E	K
ABL1	p-E940D	940	E	D
ABL1	p-F1133L	1133	F	L
ABL1	p-F330I	330	F	I
ABL1	p-F330L	330	F	L
ABL1	p-F336L	336	F	L
ABL1	p-F336R	336	F	R
ABL1	p-F336V	336	F	V
ABL1	p-F378C	378	F	C
ABL1	p-F378I	378	F	I
ABL1	p-F378V	378	F	V
ABL1	p-F401L	401	F	L
ABL1	p-F42I	42	F	I
ABL1	p-F505S	505	F	S
ABL1	p-F700L	700	F	L
ABL1	p-F732C	732	F	C
ABL1	p-F766I	766	F	I
ABL1	p-F91V	91	F	V
ABL1	p-G1013V	1013	G	V
ABL1	p-G1044C	1044	G	C
ABL1	p-G1044D	1044	G	D
ABL1	p-G1044S	1044	G	S
ABL1	p-G1044V	1044	G	V
ABL1	p-G1049S	1049	G	S
ABL1	p-G104C	104	G	C
ABL1	p-G1079C	1079	G	C
ABL1	p-G1079S	1079	G	S
ABL1	p-G1126D	1126	G	D
ABL1	p-G116W	116	G	W
ABL1	p-G126D	126	G	D
ABL1	p-G128V	128	G	V
ABL1	p-G188W	188	G	W
ABL1	p-G227V	227	G	V
ABL1	p-G269E	269	G	E
ABL1	p-G269R	269	G	R
ABL1	p-G270C	270	G	C
ABL1	p-G270D	270	G	D
ABL1	p-G273E	273	G	E
ABL1	p-G273R	273	G	R
ABL1	p-G273W	273	G	W
ABL1	p-G27W	27	G	W
ABL1	p-G322E	322	G	E
ABL1	p-G322R	322	G	R
ABL1	p-G340R	340	G	R
ABL1	p-G340V	340	G	V
ABL1	p-G340W	340	G	W
ABL1	p-G402V	402	G	V
ABL1	p-G409W	409	G	W
ABL1	p-G445K	445	G	K
ABL1	p-G445V	445	G	V
ABL1	p-G536E	536	G	E
ABL1	p-G574S	574	G	S
ABL1	p-G602C	602	G	C
ABL1	p-G602D	602	G	D
ABL1	p-G602S	602	G	S
ABL1	p-G60D	60	G	D
ABL1	p-G645D	645	G	D
ABL1	p-G645S	645	G	S
ABL1	p-G653S	653	G	S
ABL1	p-G653V	653	G	V
ABL1	p-G663V	663	G	V
ABL1	p-G684L	684	G	L
ABL1	p-G684V	684	G	V
ABL1	p-G684W	684	G	W
ABL1	p-G690R	690	G	R
ABL1	p-G696R	696	G	R
ABL1	p-G696W	696	G	W
ABL1	p-G697D	697	G	D
ABL1	p-G697S	697	G	S
ABL1	p-G699D	699	G	D
ABL1	p-G6R	6	G	R
ABL1	p-G720C	720	G	C
ABL1	p-G725D	725	G	D
ABL1	p-G725S	725	G	S
ABL1	p-G725V	725	G	V
ABL1	p-G76E	76	G	E
ABL1	p-G787R	787	G	R
ABL1	p-G787V	787	G	V
ABL1	p-G797D	797	G	D
ABL1	p-G826D	826	G	D
ABL1	p-G826S	826	G	S
ABL1	p-G856R	856	G	R
ABL1	p-G858S	858	G	S
ABL1	p-G879C	879	G	C
ABL1	p-G882E	882	G	E
ABL1	p-G882R	882	G	R
ABL1	p-G883S	883	G	S
ABL1	p-G887C	887	G	C
ABL1	p-G887D	887	G	D
ABL1	p-G905W	905	G	W
ABL1	p-G909E	909	G	E
ABL1	p-G927E	927	G	E
ABL1	p-G930V	930	G	V
ABL1	p-G931A	931	G	A
ABL1	p-G943E	943	G	E
ABL1	p-G943R	943	G	R
ABL1	p-G992R	992	G	R
ABL1	p-H114Y	114	H	Y
ABL1	p-H220Y	220	H	Y
ABL1	p-H221N	221	H	N
ABL1	p-H265D	265	H	D
ABL1	p-H265R	265	H	R
ABL1	p-H265Y	265	H	Y
ABL1	p-H314Y	314	H	Y
ABL1	p-H34N	34	H	N
ABL1	p-H34P	34	H	P
ABL1	p-H415P	415	H	P
ABL1	p-H415R	415	H	R
ABL1	p-H415Y	415	H	Y
ABL1	p-H583Y	583	H	Y
ABL1	p-H704Q	704	H	Q
ABL1	p-H704R	704	H	R
ABL1	p-H743R	743	H	R
ABL1	p-H851D	851	H	D
ABL1	p-H851Y	851	H	Y
ABL1	p-H897R	897	H	R
ABL1	p-I101V	101	I	V
ABL1	p-I135L	135	I	L
ABL1	p-I195V	195	I	V
ABL1	p-I261M	261	I	M
ABL1	p-I312M	312	I	M
ABL1	p-I332L	332	I	L
ABL1	p-I332T	332	I	T
ABL1	p-I332V	332	I	V
ABL1	p-I333T	333	I	T
ABL1	p-I379V	379	I	V
ABL1	p-I422T	422	I	T
ABL1	p-I437M	437	I	M
ABL1	p-I623N	623	I	N
ABL1	p-I820S	820	I	S
ABL1	p-K1048N	1048	K	N
ABL1	p-K106N	106	K	N
ABL1	p-K1099R	1099	K	R
ABL1	p-K1099T	1099	K	T
ABL1	p-K1108R	1108	K	R
ABL1	p-K1141M	1141	K	M
ABL1	p-K124N	124	K	N
ABL1	p-K266R	266	K	R
ABL1	p-K282N	282	K	N
ABL1	p-K310E	310	K	E
ABL1	p-K375R	375	K	R
ABL1	p-K376R	376	K	R
ABL1	p-K419E	419	K	E
ABL1	p-K423T	423	K	T
ABL1	p-K615N	615	K	N
ABL1	p-K615R	615	K	R
ABL1	p-K626N	626	K	N
ABL1	p-K635R	635	K	R
ABL1	p-K677N	677	K	N
ABL1	p-K707N	707	K	N
ABL1	p-K730N	730	K	N
ABL1	p-K784R	784	K	R
ABL1	p-K807E	807	K	E
ABL1	p-K808E	808	K	E
ABL1	p-K808R	808	K	R
ABL1	p-K857N	857	K	N
ABL1	p-K886R	886	K	R
ABL1	p-K928N	928	K	N
ABL1	p-K950N	950	K	N
ABL1	p-L1031V	1031	L	V
ABL1	p-L1082H	1082	L	H
ABL1	p-L1113I	1113	L	I
ABL1	p-L203R	203	L	R
ABL1	p-L217F	217	L	F
ABL1	p-L228I	228	L	I
ABL1	p-L267R	267	L	R
ABL1	p-L267V	267	L	V
ABL1	p-L292F	292	L	F
ABL1	p-L303M	303	L	M
ABL1	p-L317R	317	L	R
ABL1	p-L320F	320	L	F
ABL1	p-L343P	343	L	P
ABL1	p-L389R	389	L	R
ABL1	p-L395F	395	L	F
ABL1	p-L403M	403	L	M
ABL1	p-L406F	406	L	F
ABL1	p-L406M	406	L	M
ABL1	p-L430P	430	L	P
ABL1	p-L464M	464	L	M
ABL1	p-L581P	581	L	P
ABL1	p-L581V	581	L	V
ABL1	p-L610F	610	L	F
ABL1	p-L670W	670	L	W
ABL1	p-L692I	692	L	I
ABL1	p-L849F	849	L	F
ABL1	p-M1096I	1096	M	I
ABL1	p-M1096V	1096	M	V
ABL1	p-M263V	263	M	V
ABL1	p-M309I	309	M	I
ABL1	p-M309R	309	M	R
ABL1	p-M337I	337	M	I
ABL1	p-M362I	362	M	I
ABL1	p-M370T	370	M	T
ABL1	p-M370V	370	M	V
ABL1	p-M407I	407	M	I
ABL1	p-M407L	407	M	L
ABL1	p-M491L	491	M	L
ABL1	p-M515I	515	M	I
ABL1	p-M643I	643	M	I
ABL1	p-N1107K	1107	N	K
ABL1	p-N1111S	1111	N	S
ABL1	p-N165D	165	N	D
ABL1	p-N165S	165	N	S
ABL1	p-N250K	250	N	K
ABL1	p-N250S	250	N	S
ABL1	p-N350S	350	N	S
ABL1	p-N387D	387	N	D
ABL1	p-N393S	393	N	S
ABL1	p-N617D	617	N	D
ABL1	p-N689S	689	N	S
ABL1	p-N689Y	689	N	Y
ABL1	p-N789S	789	N	S
ABL1	p-N809S	809	N	S
ABL1	p-N831T	831	N	T
ABL1	p-P1001L	1001	P	L
ABL1	p-P1001S	1001	P	S
ABL1	p-P1005S	1005	P	S
ABL1	p-P1016L	1016	P	L
ABL1	p-P1016S	1016	P	S
ABL1	p-P1023S	1023	P	S
ABL1	p-P1037H	1037	P	H
ABL1	p-P1038S	1038	P	S
ABL1	p-P1120Q	1120	P	Q
ABL1	p-P1127L	1127	P	L
ABL1	p-P1127S	1127	P	S
ABL1	p-P150L	150	P	L
ABL1	p-P15T	15	P	T
ABL1	p-P177L	177	P	L
ABL1	p-P235L	235	P	L
ABL1	p-P237S	237	P	S
ABL1	p-P315L	315	P	L
ABL1	p-P315S	315	P	S
ABL1	p-P328S	328	P	S
ABL1	p-P329L	329	P	L
ABL1	p-P329S	329	P	S
ABL1	p-P329T	329	P	T
ABL1	p-P421S	421	P	S
ABL1	p-P427L	427	P	L
ABL1	p-P427R	427	P	R
ABL1	p-P458S	458	P	S
ABL1	p-P460L	460	P	L
ABL1	p-P460S	460	P	S
ABL1	p-P499L	499	P	L
ABL1	p-P499S	499	P	S
ABL1	p-P503T	503	P	T
ABL1	p-P51S	51	P	S
ABL1	p-P545L	545	P	L
ABL1	p-P545S	545	P	S
ABL1	p-P548S	548	P	S
ABL1	p-P570L	570	P	L
ABL1	p-P580S	580	P	S
ABL1	p-P592S	592	P	S
ABL1	p-P598S	598	P	S
ABL1	p-P599L	599	P	L
ABL1	p-P599S	599	P	S
ABL1	p-P611L	611	P	L
ABL1	p-P631A	631	P	A
ABL1	p-P634L	634	P	L
ABL1	p-P647R	647	P	R
ABL1	p-P669S	669	P	S
ABL1	p-P681L	681	P	L
ABL1	p-P688L	688	P	L
ABL1	p-P688S	688	P	S
ABL1	p-P703L	703	P	L
ABL1	p-P742S	742	P	S
ABL1	p-P756S	756	P	S
ABL1	p-P779S	779	P	S
ABL1	p-P802L	802	P	L
ABL1	p-P802S	802	P	S
ABL1	p-P803A	803	P	A
ABL1	p-P803H	803	P	H
ABL1	p-P803L	803	P	L
ABL1	p-P803R	803	P	R
ABL1	p-P825L	825	P	L
ABL1	p-P825M	825	P	M
ABL1	p-P825S	825	P	S
ABL1	p-P829L	829	P	L
ABL1	p-P836L	836	P	L
ABL1	p-P836S	836	P	S
ABL1	p-P850L	850	P	L
ABL1	p-P850S	850	P	S
ABL1	p-P864S	864	P	S
ABL1	p-P869L	869	P	L
ABL1	p-P888L	888	P	L
ABL1	p-P916H	916	P	H
ABL1	p-P918L	918	P	L
ABL1	p-P918Q	918	P	Q
ABL1	p-P920H	920	P	H
ABL1	p-P920L	920	P	L
ABL1	p-P922A	922	P	A
ABL1	p-P937L	937	P	L
ABL1	p-P937Q	937	P	Q
ABL1	p-P967L	967	P	L
ABL1	p-P980L	980	P	L
ABL1	p-P980Q	980	P	Q
ABL1	p-P980S	980	P	S
ABL1	p-P990L	990	P	L
ABL1	p-P990S	990	P	S
ABL1	p-P999L	999	P	L
ABL1	p-Q1015H	1015	Q	H
ABL1	p-Q1068H	1068	Q	H
ABL1	p-Q122E	122	Q	E
ABL1	p-Q271H	271	Q	H
ABL1	p-Q271P	271	Q	P
ABL1	p-Q319H	319	Q	H
ABL1	p-Q365L	365	Q	L
ABL1	p-Q466P	466	Q	P
ABL1	p-Q543R	543	Q	R
ABL1	p-Q59H	59	Q	H
ABL1	p-Q969H	969	Q	H
ABL1	p-Q969R	969	Q	R
ABL1	p-R1028L	1028	R	L
ABL1	p-R1028Q	1028	R	Q
ABL1	p-R1035C	1035	R	C
ABL1	p-R1035S	1035	R	S
ABL1	p-R1040L	1040	R	L
ABL1	p-R1040Q	1040	R	Q
ABL1	p-R1040W	1040	R	W
ABL1	p-R1064M	1064	R	M
ABL1	p-R108Q	108	R	Q
ABL1	p-R108W	108	R	W
ABL1	p-R1103Q	1103	R	Q
ABL1	p-R1114Q	1114	R	Q
ABL1	p-R1114W	1114	R	W
ABL1	p-R153C	153	R	C
ABL1	p-R153H	153	R	H
ABL1	p-R153L	153	R	L
ABL1	p-R171C	171	R	C
ABL1	p-R180M	180	R	M
ABL1	p-R185K	185	R	K
ABL1	p-R189G	189	R	G
ABL1	p-R210C	210	R	C
ABL1	p-R239H	239	R	H
ABL1	p-R258C	258	R	C
ABL1	p-R326L	326	R	L
ABL1	p-R347K	347	R	K
ABL1	p-R347W	347	R	W
ABL1	p-R351L	351	R	L
ABL1	p-R351W	351	R	W
ABL1	p-R381K	381	R	K
ABL1	p-R386Q	386	R	Q
ABL1	p-R479C	479	R	C
ABL1	p-R479H	479	R	H
ABL1	p-R492Q	492	R	Q
ABL1	p-R502G	502	R	G
ABL1	p-R502W	502	R	W
ABL1	p-R50Q	50	R	Q
ABL1	p-R535C	535	R	C
ABL1	p-R535H	535	R	H
ABL1	p-R535S	535	R	S
ABL1	p-R552S	552	R	S
ABL1	p-R561G	561	R	G
ABL1	p-R593Q	593	R	Q
ABL1	p-R596P	596	R	P
ABL1	p-R608C	608	R	C
ABL1	p-R608H	608	R	H
ABL1	p-R636C	636	R	C
ABL1	p-R636H	636	R	H
ABL1	p-R650G	650	R	G
ABL1	p-R66C	66	R	C
ABL1	p-R66G	66	R	G
ABL1	p-R693Q	693	R	Q
ABL1	p-R693W	693	R	W
ABL1	p-R716H	716	R	H
ABL1	p-R731H	731	R	H
ABL1	p-R734H	734	R	H
ABL1	p-R751G	751	R	G
ABL1	p-R751S	751	R	S
ABL1	p-R757Q	757	R	Q
ABL1	p-R757W	757	R	W
ABL1	p-R783G	783	R	G
ABL1	p-R839W	839	R	W
ABL1	p-R893G	893	R	G
ABL1	p-R893K	893	R	K
ABL1	p-R895S	895	R	S
ABL1	p-R896K	896	R	K
ABL1	p-S1002C	1002	S	C
ABL1	p-S1009L	1009	S	L
ABL1	p-S1017F	1017	S	F
ABL1	p-S1026T	1026	S	T
ABL1	p-S1043N	1043	S	N
ABL1	p-S1054I	1054	S	I
ABL1	p-S1063P	1063	S	P
ABL1	p-S1063Y	1063	S	Y
ABL1	p-S1066F	1066	S	F
ABL1	p-S1073N	1073	S	N
ABL1	p-S1139L	1139	S	L
ABL1	p-S175N	175	S	N
ABL1	p-S181F	181	S	F
ABL1	p-S206F	206	S	F
ABL1	p-S284N	284	S	N
ABL1	p-S367L	367	S	L
ABL1	p-S368L	368	S	L
ABL1	p-S404R	404	S	R
ABL1	p-S436Y	436	S	Y
ABL1	p-S439F	439	S	F
ABL1	p-S457C	457	S	C
ABL1	p-S457P	457	S	P
ABL1	p-S457Y	457	S	Y
ABL1	p-S522L	522	S	L
ABL1	p-S522P	522	S	P
ABL1	p-S539I	539	S	I
ABL1	p-S620G	620	S	G
ABL1	p-S620R	620	S	R
ABL1	p-S637I	637	S	I
ABL1	p-S682R	682	S	R
ABL1	p-S698A	698	S	A
ABL1	p-S728F	728	S	F
ABL1	p-S739F	739	S	F
ABL1	p-S761F	761	S	F
ABL1	p-S847L	847	S	L
ABL1	p-S934L	934	S	L
ABL1	p-S94G	94	S	G
ABL1	p-S94N	94	S	N
ABL1	p-S94R	94	S	R
ABL1	p-S962T	962	S	T
ABL1	p-S987F	987	S	F
ABL1	p-S991L	991	S	L
ABL1	p-S996N	996	S	N
ABL1	p-T1003M	1003	T	M
ABL1	p-T1027I	1027	T	I
ABL1	p-T1047A	1047	T	A
ABL1	p-T1047I	1047	T	I
ABL1	p-T1055A	1055	T	A
ABL1	p-T1084S	1084	T	S
ABL1	p-T123I	123	T	I
ABL1	p-T123N	123	T	N
ABL1	p-T136M	136	T	M
ABL1	p-T213A	213	T	A
ABL1	p-T213I	213	T	I
ABL1	p-T223M	223	T	M
ABL1	p-T262I	262	T	I
ABL1	p-T286M	286	T	M
ABL1	p-T296I	296	T	I
ABL1	p-T296N	296	T	N
ABL1	p-T334I	334	T	I
ABL1	p-T334L	334	T	L
ABL1	p-T334N	334	T	N
ABL1	p-T334V	334	T	V
ABL1	p-T338I	338	T	I
ABL1	p-T413A	413	T	A
ABL1	p-T425I	425	T	I
ABL1	p-T549N	549	T	N
ABL1	p-T711M	711	T	M
ABL1	p-T748M	748	T	M
ABL1	p-T762M	762	T	M
ABL1	p-T842S	842	T	S
ABL1	p-T871P	871	T	P
ABL1	p-T884A	884	T	A
ABL1	p-T954K	954	T	K
ABL1	p-V1000I	1000	V	I
ABL1	p-V1050E	1050	V	E
ABL1	p-V1050M	1050	V	M
ABL1	p-V130L	130	V	L
ABL1	p-V138I	138	V	I
ABL1	p-V205I	205	V	I
ABL1	p-V218A	218	V	A
ABL1	p-V244I	244	V	I
ABL1	p-V279A	279	V	A
ABL1	p-V287L	287	V	L
ABL1	p-V289M	289	V	M
ABL1	p-V318L	318	V	L
ABL1	p-V318M	318	V	M
ABL1	p-V354M	354	V	M
ABL1	p-V390I	390	V	I
ABL1	p-V390L	390	V	L
ABL1	p-V396M	396	V	M
ABL1	p-V441I	441	V	I
ABL1	p-V52I	52	V	I
ABL1	p-V534I	534	V	I
ABL1	p-V538M	538	V	M
ABL1	p-V566M	566	V	M
ABL1	p-V587M	587	V	M
ABL1	p-V741I	741	V	I
ABL1	p-V794A	794	V	A
ABL1	p-V794M	794	V	M
ABL1	p-V806M	806	V	M
ABL1	p-V816I	816	V	I
ABL1	p-V843M	843	V	M
ABL1	p-V86F	86	V	F
ABL1	p-V86I	86	V	I
ABL1	p-V894M	894	V	M
ABL1	p-V978M	978	V	M
ABL1	p-W254L	254	W	L
ABL1	p-W424C	424	W	C
ABL1	p-W442R	442	W	R
ABL1	p-W449C	449	W	C
ABL1	p-W449L	449	W	L
ABL1	p-W497C	497	W	C
ABL1	p-W497R	497	W	R
ABL1	p-Y112C	112	Y	C
ABL1	p-Y251C	251	Y	C
ABL1	p-Y272F	272	Y	F
ABL1	p-Y272H	272	Y	H
ABL1	p-Y272N	272	Y	N
ABL1	p-Y276C	276	Y	C
ABL1	p-Y283C	283	Y	C
ABL1	p-Y283N	283	Y	N
ABL1	p-Y331C	331	Y	C
ABL1	p-Y432C	432	Y	C
ABL1	p-Y459H	459	Y	H
ABL1	p-Y468C	468	Y	C
ABL1	p-Y488C	488	Y	C
ABL1	p-Y89H	89	Y	H
ACVR1B	p-A19T	19	A	T
ACVR1B	p-A204S	204	A	S
ACVR1B	p-A204V	204	A	V
ACVR1B	p-A232D	232	A	D
ACVR1B	p-A232V	232	A	V
ACVR1B	p-A271T	271	A	T
ACVR1B	p-A352D	352	A	D
ACVR1B	p-A352T	352	A	T
ACVR1B	p-A357T	357	A	T
ACVR1B	p-A393P	393	A	P
ACVR1B	p-A398V	398	A	V
ACVR1B	p-A411S	411	A	S
ACVR1B	p-A423T	423	A	T
ACVR1B	p-A423V	423	A	V
ACVR1B	p-A446V	446	A	V
ACVR1B	p-A455V	455	A	V
ACVR1B	p-A51P	51	A	P
ACVR1B	p-A7T	7	A	T
ACVR1B	p-C34Y	34	C	Y
ACVR1B	p-C39Y	39	C	Y
ACVR1B	p-C46R	46	C	R
ACVR1B	p-C517F	517	C	F
ACVR1B	p-C517Y	517	C	Y
ACVR1B	p-C69G	69	C	G
ACVR1B	p-C69Y	69	C	Y
ACVR1B	p-D163A	163	D	A
ACVR1B	p-D163N	163	D	N
ACVR1B	p-D185N	185	D	N
ACVR1B	p-D268E	268	D	E
ACVR1B	p-D268G	268	D	G
ACVR1B	p-D268V	268	D	V
ACVR1B	p-D268Y	268	D	Y
ACVR1B	p-D333Y	333	D	Y
ACVR1B	p-D376A	376	D	A
ACVR1B	p-D376G	376	D	G
ACVR1B	p-D376N	376	D	N
ACVR1B	p-D394E	394	D	E
ACVR1B	p-D394H	394	D	H
ACVR1B	p-D394N	394	D	N
ACVR1B	p-D402G	402	D	G
ACVR1B	p-D409E	409	D	E
ACVR1B	p-D409G	409	D	G
ACVR1B	p-D437V	437	D	V
ACVR1B	p-D443E	443	D	E
ACVR1B	p-D443Y	443	D	Y
ACVR1B	p-D490G	490	D	G
ACVR1B	p-D490N	490	D	N
ACVR1B	p-D490V	490	D	V
ACVR1B	p-D89N	89	D	N
ACVR1B	p-E115K	115	E	K
ACVR1B	p-E117Q	117	E	Q
ACVR1B	p-E170V	170	E	V
ACVR1B	p-E247K	247	E	K
ACVR1B	p-E425Q	425	E	Q
ACVR1B	p-E429K	429	E	K
ACVR1B	p-E453D	453	E	D
ACVR1B	p-E466K	466	E	K
ACVR1B	p-E63D	63	E	D
ACVR1B	p-E63V	63	E	V
ACVR1B	p-E74K	74	E	K
ACVR1B	p-F198V	198	F	V
ACVR1B	p-F218I	218	F	I
ACVR1B	p-F218L	218	F	L
ACVR1B	p-F236L	236	F	L
ACVR1B	p-F439C	439	F	C
ACVR1B	p-F57C	57	F	C
ACVR1B	p-G129C	129	G	C
ACVR1B	p-G133D	133	G	D
ACVR1B	p-G192D	192	G	D
ACVR1B	p-G20D	20	G	D
ACVR1B	p-G214C	214	G	C
ACVR1B	p-G214V	214	G	V
ACVR1B	p-G216S	216	G	S
ACVR1B	p-G219E	219	G	E
ACVR1B	p-G219W	219	G	W
ACVR1B	p-G303R	303	G	R
ACVR1B	p-G329R	329	G	R
ACVR1B	p-G329W	329	G	W
ACVR1B	p-G344W	344	G	W
ACVR1B	p-G355W	355	G	W
ACVR1B	p-G365D	365	G	D
ACVR1B	p-G365R	365	G	R
ACVR1B	p-G365S	365	G	S
ACVR1B	p-G396S	396	G	S
ACVR1B	p-G396V	396	G	V
ACVR1B	p-G417E	417	G	E
ACVR1B	p-G417V	417	G	V
ACVR1B	p-G448R	448	G	R
ACVR1B	p-G461E	461	G	E
ACVR1B	p-G462R	462	G	R
ACVR1B	p-G522S	522	G	S
ACVR1B	p-G61R	61	G	R
ACVR1B	p-H157N	157	H	N
ACVR1B	p-H157Y	157	H	Y
ACVR1B	p-H258R	258	H	R
ACVR1B	p-H358N	358	H	N
ACVR1B	p-H374R	374	H	R
ACVR1B	p-H64Y	64	H	Y
ACVR1B	p-I141L	141	I	L
ACVR1B	p-I144T	144	I	T
ACVR1B	p-I149V	149	I	V
ACVR1B	p-I207T	207	I	T
ACVR1B	p-I235V	235	I	V
ACVR1B	p-I261S	261	I	S
ACVR1B	p-I346F	346	I	F
ACVR1B	p-I444T	444	I	T
ACVR1B	p-I531S	531	I	S
ACVR1B	p-I546M	546	I	M
ACVR1B	p-K234N	234	K	N
ACVR1B	p-K234R	234	K	R
ACVR1B	p-K290N	290	K	N
ACVR1B	p-K378E	378	K	E
ACVR1B	p-K378Q	378	K	Q
ACVR1B	p-K380N	380	K	N
ACVR1B	p-K386N	386	K	N
ACVR1B	p-K486N	486	K	N
ACVR1B	p-K512N	512	K	N
ACVR1B	p-L138P	138	L	P
ACVR1B	p-L173V	173	L	V
ACVR1B	p-L256V	256	L	V
ACVR1B	p-L262I	262	L	I
ACVR1B	p-L294V	294	L	V
ACVR1B	p-L308V	308	L	V
ACVR1B	p-L311V	311	L	V
ACVR1B	p-L319V	319	L	V
ACVR1B	p-L331M	331	L	M
ACVR1B	p-L331P	331	L	P
ACVR1B	p-L397V	397	L	V
ACVR1B	p-L447F	447	L	F
ACVR1B	p-L447R	447	L	R
ACVR1B	p-L529P	529	L	P
ACVR1B	p-M255I	255	M	I
ACVR1B	p-M345I	345	M	I
ACVR1B	p-M422V	422	M	V
ACVR1B	p-M433I	433	M	I
ACVR1B	p-N102S	102	N	S
ACVR1B	p-N158S	158	N	S
ACVR1B	p-N312I	312	N	I
ACVR1B	p-N313D	313	N	D
ACVR1B	p-N336I	336	N	I
ACVR1B	p-N381H	381	N	H
ACVR1B	p-N381I	381	N	I
ACVR1B	p-N381K	381	N	K
ACVR1B	p-N387H	387	N	H
ACVR1B	p-N521S	521	N	S
ACVR1B	p-N92S	92	N	S
ACVR1B	p-P109L	109	P	L
ACVR1B	p-P119Q	119	P	Q
ACVR1B	p-P119S	119	P	S
ACVR1B	p-P124L	124	P	L
ACVR1B	p-P12L	12	P	L
ACVR1B	p-P12S	12	P	S
ACVR1B	p-P134L	134	P	L
ACVR1B	p-P134S	134	P	S
ACVR1B	p-P289S	289	P	S
ACVR1B	p-P370S	370	P	S
ACVR1B	p-P470L	470	P	L
ACVR1B	p-P476L	476	P	L
ACVR1B	p-P495L	495	P	L
ACVR1B	p-P495S	495	P	S
ACVR1B	p-P77L	77	P	L
ACVR1B	p-P77S	77	P	S
ACVR1B	p-Q30H	30	Q	H
ACVR1B	p-Q318P	318	Q	P
ACVR1B	p-Q502H	502	Q	H
ACVR1B	p-Q537R	537	Q	R
ACVR1B	p-R154C	154	R	C
ACVR1B	p-R154H	154	R	H
ACVR1B	p-R159C	159	R	C
ACVR1B	p-R159H	159	R	H
ACVR1B	p-R201H	201	R	H
ACVR1B	p-R205Q	205	R	Q
ACVR1B	p-R217L	217	R	L
ACVR1B	p-R217W	217	R	W
ACVR1B	p-R223L	223	R	L
ACVR1B	p-R223Q	223	R	Q
ACVR1B	p-R223W	223	R	W
ACVR1B	p-R225H	225	R	H
ACVR1B	p-R227G	227	R	G
ACVR1B	p-R227M	227	R	M
ACVR1B	p-R239C	239	R	C
ACVR1B	p-R239S	239	R	S
ACVR1B	p-R257C	257	R	C
ACVR1B	p-R257H	257	R	H
ACVR1B	p-R306I	306	R	I
ACVR1B	p-R337G	337	R	G
ACVR1B	p-R337Q	337	R	Q
ACVR1B	p-R337W	337	R	W
ACVR1B	p-R375Q	375	R	Q
ACVR1B	p-R400H	400	R	H
ACVR1B	p-R420L	420	R	L
ACVR1B	p-R456G	456	R	G
ACVR1B	p-R456Q	456	R	Q
ACVR1B	p-R457I	457	R	I
ACVR1B	p-R485Q	485	R	Q
ACVR1B	p-R494C	494	R	C
ACVR1B	p-R494G	494	R	G
ACVR1B	p-R494H	494	R	H
ACVR1B	p-R508W	508	R	W
ACVR1B	p-R515Q	515	R	Q
ACVR1B	p-R525C	525	R	C
ACVR1B	p-R525H	525	R	H
ACVR1B	p-R525L	525	R	L
ACVR1B	p-R530C	530	R	C
ACVR1B	p-R530H	530	R	H
ACVR1B	p-R67C	67	R	C
ACVR1B	p-R91C	91	R	C
ACVR1B	p-R91H	91	R	H
ACVR1B	p-S120F	120	S	F
ACVR1B	p-S189L	189	S	L
ACVR1B	p-S191Y	191	S	Y
ACVR1B	p-S237C	237	S	C
ACVR1B	p-S238Y	238	S	Y
ACVR1B	p-S243Y	243	S	Y
ACVR1B	p-S24A	24	S	A
ACVR1B	p-S379L	379	S	L
ACVR1B	p-S460F	460	S	F
ACVR1B	p-S477C	477	S	C
ACVR1B	p-S536F	536	S	F
ACVR1B	p-S539N	539	S	N
ACVR1B	p-S86T	86	S	T
ACVR1B	p-T202I	202	T	I
ACVR1B	p-T202S	202	T	S
ACVR1B	p-T317R	317	T	R
ACVR1B	p-T341A	341	T	A
ACVR1B	p-T407I	407	T	I
ACVR1B	p-T48I	48	T	I
ACVR1B	p-T98S	98	T	S
ACVR1B	p-V125G	125	V	G
ACVR1B	p-V148L	148	V	L
ACVR1B	p-V203M	203	V	M
ACVR1B	p-V340M	340	V	M
ACVR1B	p-V364M	364	V	M
ACVR1B	p-V384A	384	V	A
ACVR1B	p-V487A	487	V	A
ACVR1B	p-V487D	487	V	D
ACVR1B	p-V487F	487	V	F
ACVR1B	p-V488L	488	V	L
ACVR1B	p-V540M	540	V	M
ACVR1B	p-V544M	544	V	M
ACVR1B	p-V66E	66	V	E
ACVR1B	p-W226C	226	W	C
ACVR1B	p-W452L	452	W	L
ACVR1B	p-W500C	500	W	C
ACVR1B	p-W501G	501	W	G
ACVR1B	p-W518R	518	W	R
ACVR1B	p-Y151C	151	Y	C
ACVR1B	p-Y338C	338	Y	C
ACVR1B	p-Y421C	421	Y	C
ACVR1B	p-Y421N	421	Y	N
ACVR1B	p-Y445C	445	Y	C
ACVR1B	p-Y44C	44	Y	C
ARID1A	p-A1035V	1035	A	V
ARID1A	p-A1077E	1077	A	E
ARID1A	p-A1077G	1077	A	G
ARID1A	p-A1077T	1077	A	T
ARID1A	p-A1089T	1089	A	T
ARID1A	p-A1155E	1155	A	E
ARID1A	p-A1166S	1166	A	S
ARID1A	p-A1239S	1239	A	S
ARID1A	p-A1239T	1239	A	T
ARID1A	p-A1263V	1263	A	V
ARID1A	p-A1264T	1264	A	T
ARID1A	p-A1272V	1272	A	V
ARID1A	p-A1304S	1304	A	S
ARID1A	p-A134S	134	A	S
ARID1A	p-A1381D	1381	A	D
ARID1A	p-A1381V	1381	A	V
ARID1A	p-A1408V	1408	A	V
ARID1A	p-A140T	140	A	T
ARID1A	p-A140V	140	A	V
ARID1A	p-A1413T	1413	A	T
ARID1A	p-A1413V	1413	A	V
ARID1A	p-A1434V	1434	A	V
ARID1A	p-A1439T	1439	A	T
ARID1A	p-A1466V	1466	A	V
ARID1A	p-A1472V	1472	A	V
ARID1A	p-A1487E	1487	A	E
ARID1A	p-A1509V	1509	A	V
ARID1A	p-A1522S	1522	A	S
ARID1A	p-A1589V	1589	A	V
ARID1A	p-A1616T	1616	A	T
ARID1A	p-A1616V	1616	A	V
ARID1A	p-A163T	163	A	T
ARID1A	p-A163V	163	A	V
ARID1A	p-A1648N	1648	A	N
ARID1A	p-A164T	164	A	T
ARID1A	p-A166T	166	A	T
ARID1A	p-A1757P	1757	A	P
ARID1A	p-A1789S	1789	A	S
ARID1A	p-A1789T	1789	A	T
ARID1A	p-A1797S	1797	A	S
ARID1A	p-A182T	182	A	T
ARID1A	p-A1872T	1872	A	T
ARID1A	p-A1872V	1872	A	V
ARID1A	p-A1885S	1885	A	S
ARID1A	p-A1909V	1909	A	V
ARID1A	p-A1927P	1927	A	P
ARID1A	p-A1932T	1932	A	T
ARID1A	p-A2065T	2065	A	T
ARID1A	p-A2065V	2065	A	V
ARID1A	p-A2097S	2097	A	S
ARID1A	p-A2182D	2182	A	D
ARID1A	p-A2182V	2182	A	V
ARID1A	p-A2204V	2204	A	V
ARID1A	p-A2205S	2205	A	S
ARID1A	p-A2235P	2235	A	P
ARID1A	p-A2237P	2237	A	P
ARID1A	p-A2237S	2237	A	S
ARID1A	p-A2237V	2237	A	V
ARID1A	p-A2240T	2240	A	T
ARID1A	p-A226P	226	A	P
ARID1A	p-A243G	243	A	G
ARID1A	p-A245S	245	A	S
ARID1A	p-A247G	247	A	G
ARID1A	p-A247T	247	A	T
ARID1A	p-A273V	273	A	V
ARID1A	p-A281S	281	A	S
ARID1A	p-A2D	2	A	D
ARID1A	p-A305V	305	A	V
ARID1A	p-A333T	333	A	T
ARID1A	p-A339T	339	A	T
ARID1A	p-A340V	340	A	V
ARID1A	p-A342P	342	A	P
ARID1A	p-A343T	343	A	T
ARID1A	p-A347V	347	A	V
ARID1A	p-A348D	348	A	D
ARID1A	p-A3V	3	A	V
ARID1A	p-A42T	42	A	T
ARID1A	p-A438V	438	A	V
ARID1A	p-A43E	43	A	E
ARID1A	p-A496G	496	A	G
ARID1A	p-A496V	496	A	V
ARID1A	p-A53T	53	A	T
ARID1A	p-A54T	54	A	T
ARID1A	p-A569T	569	A	T
ARID1A	p-A578V	578	A	V
ARID1A	p-A612T	612	A	T
ARID1A	p-A62V	62	A	V
ARID1A	p-A656V	656	A	V
ARID1A	p-A6T	6	A	T
ARID1A	p-A704T	704	A	T
ARID1A	p-A770T	770	A	T
ARID1A	p-A77V	77	A	V
ARID1A	p-A817V	817	A	V
ARID1A	p-A837T	837	A	T
ARID1A	p-A837V	837	A	V
ARID1A	p-A861P	861	A	P
ARID1A	p-A861T	861	A	T
ARID1A	p-A861V	861	A	V
ARID1A	p-A873V	873	A	V
ARID1A	p-A88P	88	A	P
ARID1A	p-A898S	898	A	S
ARID1A	p-A898V	898	A	V
ARID1A	p-A8G	8	A	G
ARID1A	p-A900T	900	A	T
ARID1A	p-A900V	900	A	V
ARID1A	p-A938T	938	A	T
ARID1A	p-A955T	955	A	T
ARID1A	p-A955V	955	A	V
ARID1A	p-A962T	962	A	T
ARID1A	p-A962V	962	A	V
ARID1A	p-A978V	978	A	V
ARID1A	p-C1874Y	1874	C	Y
ARID1A	p-C1981F	1981	C	F
ARID1A	p-C1981R	1981	C	R
ARID1A	p-C1981Y	1981	C	Y
ARID1A	p-C1983S	1983	C	S
ARID1A	p-C2052Y	2052	C	Y
ARID1A	p-C2094F	2094	C	F
ARID1A	p-C2094Y	2094	C	Y
ARID1A	p-C2163R	2163	C	R
ARID1A	p-C884R	884	C	R
ARID1A	p-C884W	884	C	W
ARID1A	p-D1050E	1050	D	E
ARID1A	p-D1050G	1050	D	G
ARID1A	p-D1050N	1050	D	N
ARID1A	p-D1050Y	1050	D	Y
ARID1A	p-D1112H	1112	D	H
ARID1A	p-D1112N	1112	D	N
ARID1A	p-D1159N	1159	D	N
ARID1A	p-D1193A	1193	D	A
ARID1A	p-D1193N	1193	D	N
ARID1A	p-D1196G	1196	D	G
ARID1A	p-D1231N	1231	D	N
ARID1A	p-D1243N	1243	D	N
ARID1A	p-D1258G	1258	D	G
ARID1A	p-D1337Y	1337	D	Y
ARID1A	p-D1426V	1426	D	V
ARID1A	p-D1503E	1503	D	E
ARID1A	p-D1503H	1503	D	H
ARID1A	p-D1536H	1536	D	H
ARID1A	p-D1536N	1536	D	N
ARID1A	p-D1663H	1663	D	H
ARID1A	p-D1689N	1689	D	N
ARID1A	p-D1689Y	1689	D	Y
ARID1A	p-D1698G	1698	D	G
ARID1A	p-D1738G	1738	D	G
ARID1A	p-D1738N	1738	D	N
ARID1A	p-D1810E	1810	D	E
ARID1A	p-D1810H	1810	D	H
ARID1A	p-D1850G	1850	D	G
ARID1A	p-D1893E	1893	D	E
ARID1A	p-D1893G	1893	D	G
ARID1A	p-D1900H	1900	D	H
ARID1A	p-D1900N	1900	D	N
ARID1A	p-D1912E	1912	D	E
ARID1A	p-D1912N	1912	D	N
ARID1A	p-D1998G	1998	D	G
ARID1A	p-D1998Y	1998	D	Y
ARID1A	p-D2038G	2038	D	G
ARID1A	p-D2101A	2101	D	A
ARID1A	p-D2101N	2101	D	N
ARID1A	p-D2157H	2157	D	H
ARID1A	p-D2157N	2157	D	N
ARID1A	p-D2229Y	2229	D	Y
ARID1A	p-D322E	322	D	E
ARID1A	p-D385Y	385	D	Y
ARID1A	p-D627Y	627	D	Y
ARID1A	p-D647N	647	D	N
ARID1A	p-D648N	648	D	N
ARID1A	p-D734G	734	D	G
ARID1A	p-D734N	734	D	N
ARID1A	p-D734V	734	D	V
ARID1A	p-D75N	75	D	N
ARID1A	p-D99Y	99	D	Y
ARID1A	p-E1006K	1006	E	K
ARID1A	p-E1013D	1013	E	D
ARID1A	p-E1013K	1013	E	K
ARID1A	p-E1013V	1013	E	V
ARID1A	p-E1017K	1017	E	K
ARID1A	p-E1019D	1019	E	D
ARID1A	p-E1019K	1019	E	K
ARID1A	p-E1019Q	1019	E	Q
ARID1A	p-E1032G	1032	E	G
ARID1A	p-E1032K	1032	E	K
ARID1A	p-E1033D	1033	E	D
ARID1A	p-E1075D	1075	E	D
ARID1A	p-E1104K	1104	E	K
ARID1A	p-E1111K	1111	E	K
ARID1A	p-E1156G	1156	E	G
ARID1A	p-E119G	119	E	G
ARID1A	p-E119K	119	E	K
ARID1A	p-E1291D	1291	E	D
ARID1A	p-E1297D	1297	E	D
ARID1A	p-E1297Q	1297	E	Q
ARID1A	p-E1385K	1385	E	K
ARID1A	p-E1387G	1387	E	G
ARID1A	p-E1444Q	1444	E	Q
ARID1A	p-E1490K	1490	E	K
ARID1A	p-E1542K	1542	E	K
ARID1A	p-E1647G	1647	E	G
ARID1A	p-E1668D	1668	E	D
ARID1A	p-E1683K	1683	E	K
ARID1A	p-E1683Q	1683	E	Q
ARID1A	p-E1714D	1714	E	D
ARID1A	p-E1714Q	1714	E	Q
ARID1A	p-E1726Q	1726	E	Q
ARID1A	p-E1765K	1765	E	K
ARID1A	p-E1765Q	1765	E	Q
ARID1A	p-E1766K	1766	E	K
ARID1A	p-E1774K	1774	E	K
ARID1A	p-E1774Q	1774	E	Q
ARID1A	p-E1777D	1777	E	D
ARID1A	p-E1777K	1777	E	K
ARID1A	p-E1779G	1779	E	G
ARID1A	p-E1779K	1779	E	K
ARID1A	p-E1780K	1780	E	K
ARID1A	p-E1783G	1783	E	G
ARID1A	p-E1786K	1786	E	K
ARID1A	p-E1786Q	1786	E	Q
ARID1A	p-E1864K	1864	E	K
ARID1A	p-E1904K	1904	E	K
ARID1A	p-E1931K	1931	E	K
ARID1A	p-E1956G	1956	E	G
ARID1A	p-E1956Q	1956	E	Q
ARID1A	p-E1958K	1958	E	K
ARID1A	p-E2000D	2000	E	D
ARID1A	p-E2000Q	2000	E	Q
ARID1A	p-E2000V	2000	E	V
ARID1A	p-E2032K	2032	E	K
ARID1A	p-E2035K	2035	E	K
ARID1A	p-E2047K	2047	E	K
ARID1A	p-E2054D	2054	E	D
ARID1A	p-E2054V	2054	E	V
ARID1A	p-E2078K	2078	E	K
ARID1A	p-E2165D	2165	E	D
ARID1A	p-E2165Q	2165	E	Q
ARID1A	p-E2200K	2200	E	K
ARID1A	p-E2224Q	2224	E	Q
ARID1A	p-E2246A	2246	E	A
ARID1A	p-E2255D	2255	E	D
ARID1A	p-E2255K	2255	E	K
ARID1A	p-E23D	23	E	D
ARID1A	p-E38K	38	E	K
ARID1A	p-E602K	602	E	K
ARID1A	p-E626K	626	E	K
ARID1A	p-E654K	654	E	K
ARID1A	p-E78K	78	E	K
ARID1A	p-E896Q	896	E	Q
ARID1A	p-E992K	992	E	K
ARID1A	p-F1030S	1030	F	S
ARID1A	p-F1457L	1457	F	L
ARID1A	p-F1641Y	1641	F	Y
ARID1A	p-F1704L	1704	F	L
ARID1A	p-F1720V	1720	F	V
ARID1A	p-F1728C	1728	F	C
ARID1A	p-F1809L	1809	F	L
ARID1A	p-F1823L	1823	F	L
ARID1A	p-F2103L	2103	F	L
ARID1A	p-F2141L	2141	F	L
ARID1A	p-F2198L	2198	F	L
ARID1A	p-F2198S	2198	F	S
ARID1A	p-F266I	266	F	I
ARID1A	p-F266L	266	F	L
ARID1A	p-F681L	681	F	L
ARID1A	p-G1016D	1016	G	D
ARID1A	p-G1045S	1045	G	S
ARID1A	p-G105V	105	G	V
ARID1A	p-G1062D	1062	G	D
ARID1A	p-G1063V	1063	G	V
ARID1A	p-G1083C	1083	G	C
ARID1A	p-G108R	108	G	R
ARID1A	p-G1110E	1110	G	E
ARID1A	p-G1137V	1137	G	V
ARID1A	p-G1139V	1139	G	V
ARID1A	p-G1157E	1157	G	E
ARID1A	p-G1158R	1158	G	R
ARID1A	p-G1178A	1178	G	A
ARID1A	p-G1186W	1186	G	W
ARID1A	p-G1194V	1194	G	V
ARID1A	p-G1210V	1210	G	V
ARID1A	p-G1222E	1222	G	E
ARID1A	p-G1234C	1234	G	C
ARID1A	p-G1234D	1234	G	D
ARID1A	p-G123C	123	G	C
ARID1A	p-G1255R	1255	G	R
ARID1A	p-G125C	125	G	C
ARID1A	p-G125S	125	G	S
ARID1A	p-G1265S	1265	G	S
ARID1A	p-G1269R	1269	G	R
ARID1A	p-G1293A	1293	G	A
ARID1A	p-G1293E	1293	G	E
ARID1A	p-G1317W	1317	G	W
ARID1A	p-G131E	131	G	E
ARID1A	p-G1340D	1340	G	D
ARID1A	p-G1351D	1351	G	D
ARID1A	p-G1375A	1375	G	A
ARID1A	p-G1432C	1432	G	C
ARID1A	p-G1432S	1432	G	S
ARID1A	p-G1450S	1450	G	S
ARID1A	p-G1460A	1460	G	A
ARID1A	p-G1460D	1460	G	D
ARID1A	p-G149D	149	G	D
ARID1A	p-G149V	149	G	V
ARID1A	p-G1500V	1500	G	V
ARID1A	p-G1520D	1520	G	D
ARID1A	p-G1543S	1543	G	S
ARID1A	p-G1549D	1549	G	D
ARID1A	p-G1549V	1549	G	V
ARID1A	p-G1556V	1556	G	V
ARID1A	p-G1610E	1610	G	E
ARID1A	p-G1617C	1617	G	C
ARID1A	p-G1617V	1617	G	V
ARID1A	p-G1644S	1644	G	S
ARID1A	p-G1711A	1711	G	A
ARID1A	p-G1729D	1729	G	D
ARID1A	p-G1737S	1737	G	S
ARID1A	p-G1740V	1740	G	V
ARID1A	p-G1762E	1762	G	E
ARID1A	p-G1770D	1770	G	D
ARID1A	p-G1792V	1792	G	V
ARID1A	p-G1848W	1848	G	W
ARID1A	p-G1887D	1887	G	D
ARID1A	p-G1890V	1890	G	V
ARID1A	p-G1926A	1926	G	A
ARID1A	p-G1926R	1926	G	R
ARID1A	p-G1942D	1942	G	D
ARID1A	p-G1996D	1996	G	D
ARID1A	p-G1996R	1996	G	R
ARID1A	p-G2012D	2012	G	D
ARID1A	p-G2087E	2087	G	E
ARID1A	p-G2087R	2087	G	R
ARID1A	p-G2087V	2087	G	V
ARID1A	p-G2107C	2107	G	C
ARID1A	p-G2177R	2177	G	R
ARID1A	p-G2190V	2190	G	V
ARID1A	p-G2197C	2197	G	C
ARID1A	p-G2197V	2197	G	V
ARID1A	p-G2283D	2283	G	D
ARID1A	p-G236D	236	G	D
ARID1A	p-G237D	237	G	D
ARID1A	p-G237V	237	G	V
ARID1A	p-G240C	240	G	C
ARID1A	p-G248R	248	G	R
ARID1A	p-G275A	275	G	A
ARID1A	p-G276E	276	G	E
ARID1A	p-G278A	278	G	A
ARID1A	p-G278D	278	G	D
ARID1A	p-G278V	278	G	V
ARID1A	p-G284V	284	G	V
ARID1A	p-G313K	313	G	K
ARID1A	p-G313V	313	G	V
ARID1A	p-G314C	314	G	C
ARID1A	p-G352E	352	G	E
ARID1A	p-G365E	365	G	E
ARID1A	p-G368S	368	G	S
ARID1A	p-G388D	388	G	D
ARID1A	p-G388R	388	G	R
ARID1A	p-G388S	388	G	S
ARID1A	p-G396D	396	G	D
ARID1A	p-G406T	406	G	T
ARID1A	p-G410R	410	G	R
ARID1A	p-G414E	414	G	E
ARID1A	p-G423E	423	G	E
ARID1A	p-G423W	423	G	W
ARID1A	p-G444C	444	G	C
ARID1A	p-G458C	458	G	C
ARID1A	p-G458D	458	G	D
ARID1A	p-G461E	461	G	E
ARID1A	p-G461R	461	G	R
ARID1A	p-G463V	463	G	V
ARID1A	p-G55R	55	G	R
ARID1A	p-G623R	623	G	R
ARID1A	p-G624R	624	G	R
ARID1A	p-G652R	652	G	R
ARID1A	p-G655E	655	G	E
ARID1A	p-G665A	665	G	A
ARID1A	p-G701A	701	G	A
ARID1A	p-G701C	701	G	C
ARID1A	p-G70K	70	G	K
ARID1A	p-G712R	712	G	R
ARID1A	p-G721D	721	G	D
ARID1A	p-G721R	721	G	R
ARID1A	p-G768S	768	G	S
ARID1A	p-G778R	778	G	R
ARID1A	p-G784V	784	G	V
ARID1A	p-G794R	794	G	R
ARID1A	p-G797D	797	G	D
ARID1A	p-G800R	800	G	R
ARID1A	p-G801S	801	G	S
ARID1A	p-G807V	807	G	V
ARID1A	p-G82A	82	G	A
ARID1A	p-G830A	830	G	A
ARID1A	p-G836C	836	G	C
ARID1A	p-G83D	83	G	D
ARID1A	p-G843E	843	G	E
ARID1A	p-G851C	851	G	C
ARID1A	p-G851D	851	G	D
ARID1A	p-G856E	856	G	E
ARID1A	p-G856V	856	G	V
ARID1A	p-G856W	856	G	W
ARID1A	p-G864V	864	G	V
ARID1A	p-G869S	869	G	S
ARID1A	p-G882W	882	G	W
ARID1A	p-G889D	889	G	D
ARID1A	p-G889S	889	G	S
ARID1A	p-G89R	89	G	R
ARID1A	p-G89S	89	G	S
ARID1A	p-G89V	89	G	V
ARID1A	p-G914N	914	G	N
ARID1A	p-G922D	922	G	D
ARID1A	p-G927A	927	G	A
ARID1A	p-G931V	931	G	V
ARID1A	p-G945E	945	G	E
ARID1A	p-G945R	945	G	R
ARID1A	p-G945V	945	G	V
ARID1A	p-G95C	95	G	C
ARID1A	p-G960V	960	G	V
ARID1A	p-G971L	971	G	L
ARID1A	p-G971R	971	G	R
ARID1A	p-G987R	987	G	R
ARID1A	p-H1170P	1170	H	P
ARID1A	p-H1278Y	1278	H	Y
ARID1A	p-H1336R	1336	H	R
ARID1A	p-H137Q	137	H	Q
ARID1A	p-H137Y	137	H	Y
ARID1A	p-H1384Y	1384	H	Y
ARID1A	p-H1524Y	1524	H	Y
ARID1A	p-H1534Y	1534	H	Y
ARID1A	p-H1581L	1581	H	L
ARID1A	p-H1581R	1581	H	R
ARID1A	p-H1608R	1608	H	R
ARID1A	p-H170Y	170	H	Y
ARID1A	p-H173R	173	H	R
ARID1A	p-H1854Y	1854	H	Y
ARID1A	p-H1871Q	1871	H	Q
ARID1A	p-H2018Y	2018	H	Y
ARID1A	p-H2019L	2019	H	L
ARID1A	p-H2019N	2019	H	N
ARID1A	p-H2019R	2019	H	R
ARID1A	p-H205Y	205	H	Y
ARID1A	p-H2090L	2090	H	L
ARID1A	p-H2090P	2090	H	P
ARID1A	p-H2090Q	2090	H	Q
ARID1A	p-H2248L	2248	H	L
ARID1A	p-H2248Y	2248	H	Y
ARID1A	p-H495D	495	H	D
ARID1A	p-H495Q	495	H	Q
ARID1A	p-H495Y	495	H	Y
ARID1A	p-H527Q	527	H	Q
ARID1A	p-H544Q	544	H	Q
ARID1A	p-H688N	688	H	N
ARID1A	p-I1107V	1107	I	V
ARID1A	p-I1117V	1117	I	V
ARID1A	p-I1294T	1294	I	T
ARID1A	p-I1664F	1664	I	F
ARID1A	p-I1691V	1691	I	V
ARID1A	p-I1788M	1788	I	M
ARID1A	p-I1806V	1806	I	V
ARID1A	p-I1846V	1846	I	V
ARID1A	p-I1855M	1855	I	M
ARID1A	p-I1907F	1907	I	F
ARID1A	p-I1933T	1933	I	T
ARID1A	p-I2010V	2010	I	V
ARID1A	p-I2015F	2015	I	F
ARID1A	p-I2127M	2127	I	M
ARID1A	p-I2135N	2135	I	N
ARID1A	p-I2135V	2135	I	V
ARID1A	p-I2192S	2192	I	S
ARID1A	p-I2261T	2261	I	T
ARID1A	p-I2275T	2275	I	T
ARID1A	p-I2282T	2282	I	T
ARID1A	p-I646V	646	I	V
ARID1A	p-I692N	692	I	N
ARID1A	p-I692V	692	I	V
ARID1A	p-I781M	781	I	M
ARID1A	p-I781V	781	I	V
ARID1A	p-I908M	908	I	M
ARID1A	p-I941T	941	I	T
ARID1A	p-K1034R	1034	K	R
ARID1A	p-K1106N	1106	K	N
ARID1A	p-K1125N	1125	K	N
ARID1A	p-K1129E	1129	K	E
ARID1A	p-K1129N	1129	K	N
ARID1A	p-K1129T	1129	K	T
ARID1A	p-K1370R	1370	K	R
ARID1A	p-K1382E	1382	K	E
ARID1A	p-K1382N	1382	K	N
ARID1A	p-K1603E	1603	K	E
ARID1A	p-K1677E	1677	K	E
ARID1A	p-K1732Q	1732	K	Q
ARID1A	p-K1772N	1772	K	N
ARID1A	p-K1795N	1795	K	N
ARID1A	p-K1819R	1819	K	R
ARID1A	p-K1830Q	1830	K	Q
ARID1A	p-K1830T	1830	K	T
ARID1A	p-K1862R	1862	K	R
ARID1A	p-K1862T	1862	K	T
ARID1A	p-K1905N	1905	K	N
ARID1A	p-K1928N	1928	K	N
ARID1A	p-K1953N	1953	K	N
ARID1A	p-K1953R	1953	K	R
ARID1A	p-K2025E	2025	K	E
ARID1A	p-K2025T	2025	K	T
ARID1A	p-K2033R	2033	K	R
ARID1A	p-K2159N	2159	K	N
ARID1A	p-K389Q	389	K	Q
ARID1A	p-K622E	622	K	E
ARID1A	p-K71R	71	K	R
ARID1A	p-K990Q	990	K	Q
ARID1A	p-K990R	990	K	R
ARID1A	p-L1011F	1011	L	F
ARID1A	p-L1049V	1049	L	V
ARID1A	p-L1051R	1051	L	R
ARID1A	p-L1080I	1080	L	I
ARID1A	p-L1092F	1092	L	F
ARID1A	p-L1100R	1100	L	R
ARID1A	p-L113M	113	L	M
ARID1A	p-L1653S	1653	L	S
ARID1A	p-L1706I	1706	L	I
ARID1A	p-L1713P	1713	L	P
ARID1A	p-L1713Q	1713	L	Q
ARID1A	p-L1724P	1724	L	P
ARID1A	p-L1768H	1768	L	H
ARID1A	p-L1768P	1768	L	P
ARID1A	p-L1769I	1769	L	I
ARID1A	p-L1769V	1769	L	V
ARID1A	p-L1831V	1831	L	V
ARID1A	p-L1977V	1977	L	V
ARID1A	p-L2007P	2007	L	P
ARID1A	p-L2008R	2008	L	R
ARID1A	p-L2009F	2009	L	F
ARID1A	p-L2011R	2011	L	R
ARID1A	p-L2056R	2056	L	R
ARID1A	p-L2064H	2064	L	H
ARID1A	p-L2064P	2064	L	P
ARID1A	p-L2071S	2071	L	S
ARID1A	p-L2073P	2073	L	P
ARID1A	p-L2088H	2088	L	H
ARID1A	p-L2088P	2088	L	P
ARID1A	p-L2088R	2088	L	R
ARID1A	p-L2089I	2089	L	I
ARID1A	p-L2089P	2089	L	P
ARID1A	p-L2106M	2106	L	M
ARID1A	p-L2119S	2119	L	S
ARID1A	p-L2122F	2122	L	F
ARID1A	p-L2122R	2122	L	R
ARID1A	p-L2125H	2125	L	H
ARID1A	p-L2125R	2125	L	R
ARID1A	p-L2147S	2147	L	S
ARID1A	p-L2171P	2171	L	P
ARID1A	p-L2174R	2174	L	R
ARID1A	p-L2195F	2195	L	F
ARID1A	p-L2195P	2195	L	P
ARID1A	p-L2216F	2216	L	F
ARID1A	p-L2238P	2238	L	P
ARID1A	p-L2239P	2239	L	P
ARID1A	p-L2258R	2258	L	R
ARID1A	p-L299F	299	L	F
ARID1A	p-L573V	573	L	V
ARID1A	p-L630P	630	L	P
ARID1A	p-L714I	714	L	I
ARID1A	p-M1022V	1022	M	V
ARID1A	p-M1036V	1036	M	V
ARID1A	p-M1154I	1154	M	I
ARID1A	p-M1154L	1154	M	L
ARID1A	p-M1154T	1154	M	T
ARID1A	p-M1179I	1179	M	I
ARID1A	p-M1215I	1215	M	I
ARID1A	p-M1215L	1215	M	L
ARID1A	p-M1220T	1220	M	T
ARID1A	p-M1221I	1221	M	I
ARID1A	p-M1221R	1221	M	R
ARID1A	p-M1221T	1221	M	T
ARID1A	p-M1224V	1224	M	V
ARID1A	p-M1246L	1246	M	L
ARID1A	p-M1246V	1246	M	V
ARID1A	p-M1273I	1273	M	I
ARID1A	p-M1300I	1300	M	I
ARID1A	p-M1310L	1310	M	L
ARID1A	p-M1373I	1373	M	I
ARID1A	p-M1480T	1480	M	T
ARID1A	p-M1497T	1497	M	T
ARID1A	p-M1595V	1595	M	V
ARID1A	p-M1611I	1611	M	I
ARID1A	p-M1613I	1613	M	I
ARID1A	p-M1634I	1634	M	I
ARID1A	p-M1759V	1759	M	V
ARID1A	p-M1911V	1911	M	V
ARID1A	p-M2001V	2001	M	V
ARID1A	p-M2166I	2166	M	I
ARID1A	p-M2230I	2230	M	I
ARID1A	p-M2230T	2230	M	T
ARID1A	p-M390I	390	M	I
ARID1A	p-M434V	434	M	V
ARID1A	p-M50R	50	M	R
ARID1A	p-M50V	50	M	V
ARID1A	p-M618L	618	M	L
ARID1A	p-M618V	618	M	V
ARID1A	p-M628T	628	M	T
ARID1A	p-M741I	741	M	I
ARID1A	p-M741V	741	M	V
ARID1A	p-M759I	759	M	I
ARID1A	p-M759V	759	M	V
ARID1A	p-M785V	785	M	V
ARID1A	p-M793L	793	M	L
ARID1A	p-M872T	872	M	T
ARID1A	p-M875I	875	M	I
ARID1A	p-M901V	901	M	V
ARID1A	p-M918I	918	M	I
ARID1A	p-M918V	918	M	V
ARID1A	p-M923I	923	M	I
ARID1A	p-M940V	940	M	V
ARID1A	p-M950V	950	M	V
ARID1A	p-M961I	961	M	I
ARID1A	p-M967V	967	M	V
ARID1A	p-M981I	981	M	I
ARID1A	p-N102K	102	N	K
ARID1A	p-N102S	102	N	S
ARID1A	p-N114K	114	N	K
ARID1A	p-N1183I	1183	N	I
ARID1A	p-N1192H	1192	N	H
ARID1A	p-N1192T	1192	N	T
ARID1A	p-N1203Y	1203	N	Y
ARID1A	p-N1229D	1229	N	D
ARID1A	p-N1253S	1253	N	S
ARID1A	p-N1299Y	1299	N	Y
ARID1A	p-N1308D	1308	N	D
ARID1A	p-N1308H	1308	N	H
ARID1A	p-N1313S	1313	N	S
ARID1A	p-N1341K	1341	N	K
ARID1A	p-N1433S	1433	N	S
ARID1A	p-N1471S	1471	N	S
ARID1A	p-N1475T	1475	N	T
ARID1A	p-N1692K	1692	N	K
ARID1A	p-N1699S	1699	N	S
ARID1A	p-N1705D	1705	N	D
ARID1A	p-N1705S	1705	N	S
ARID1A	p-N1784S	1784	N	S
ARID1A	p-N1800S	1800	N	S
ARID1A	p-N1820S	1820	N	S
ARID1A	p-N1986K	1986	N	K
ARID1A	p-N1997D	1997	N	D
ARID1A	p-N2044D	2044	N	D
ARID1A	p-N2066D	2066	N	D
ARID1A	p-N2131K	2131	N	K
ARID1A	p-N2131S	2131	N	S
ARID1A	p-N218T	218	N	T
ARID1A	p-N2220K	2220	N	K
ARID1A	p-N2220S	2220	N	S
ARID1A	p-N399K	399	N	K
ARID1A	p-N629K	629	N	K
ARID1A	p-N722D	722	N	D
ARID1A	p-N722K	722	N	K
ARID1A	p-N756K	756	N	K
ARID1A	p-N80S	80	N	S
ARID1A	p-N820S	820	N	S
ARID1A	p-N833H	833	N	H
ARID1A	p-N874S	874	N	S
ARID1A	p-N874Y	874	N	Y
ARID1A	p-N906K	906	N	K
ARID1A	p-N917S	917	N	S
ARID1A	p-N935D	935	N	D
ARID1A	p-N935S	935	N	S
ARID1A	p-N956Y	956	N	Y
ARID1A	p-N957T	957	N	T
ARID1A	p-N983S	983	N	S
ARID1A	p-P1048H	1048	P	H
ARID1A	p-P1048S	1048	P	S
ARID1A	p-P109H	109	P	H
ARID1A	p-P109L	109	P	L
ARID1A	p-P109R	109	P	R
ARID1A	p-P1113H	1113	P	H
ARID1A	p-P1113L	1113	P	L
ARID1A	p-P1133S	1133	P	S
ARID1A	p-P1133T	1133	P	T
ARID1A	p-P1135L	1135	P	L
ARID1A	p-P1135S	1135	P	S
ARID1A	p-P1144S	1144	P	S
ARID1A	p-P1147L	1147	P	L
ARID1A	p-P1163L	1163	P	L
ARID1A	p-P1165Q	1165	P	Q
ARID1A	p-P1169L	1169	P	L
ARID1A	p-P1175Q	1175	P	Q
ARID1A	p-P1209S	1209	P	S
ARID1A	p-P120L	120	P	L
ARID1A	p-P120R	120	P	R
ARID1A	p-P120S	120	P	S
ARID1A	p-P1232L	1232	P	L
ARID1A	p-P1232S	1232	P	S
ARID1A	p-P1244A	1244	P	A
ARID1A	p-P1244H	1244	P	H
ARID1A	p-P1244L	1244	P	L
ARID1A	p-P1259L	1259	P	L
ARID1A	p-P1266R	1266	P	R
ARID1A	p-P1280L	1280	P	L
ARID1A	p-P1280S	1280	P	S
ARID1A	p-P1296L	1296	P	L
ARID1A	p-P1305S	1305	P	S
ARID1A	p-P1307L	1307	P	L
ARID1A	p-P1307S	1307	P	S
ARID1A	p-P1314L	1314	P	L
ARID1A	p-P1321S	1321	P	S
ARID1A	p-P1325L	1325	P	L
ARID1A	p-P1325S	1325	P	S
ARID1A	p-P1326L	1326	P	L
ARID1A	p-P1326Q	1326	P	Q
ARID1A	p-P1349L	1349	P	L
ARID1A	p-P1353L	1353	P	L
ARID1A	p-P1355L	1355	P	L
ARID1A	p-P1355S	1355	P	S
ARID1A	p-P136H	136	P	H
ARID1A	p-P136T	136	P	T
ARID1A	p-P1372S	1372	P	S
ARID1A	p-P1406T	1406	P	T
ARID1A	p-P1412A	1412	P	A
ARID1A	p-P1436L	1436	P	L
ARID1A	p-P1436S	1436	P	S
ARID1A	p-P1447L	1447	P	L
ARID1A	p-P1447S	1447	P	S
ARID1A	p-P144S	144	P	S
ARID1A	p-P144T	144	P	T
ARID1A	p-P1456L	1456	P	L
ARID1A	p-P1456S	1456	P	S
ARID1A	p-P1468S	1468	P	S
ARID1A	p-P1477T	1477	P	T
ARID1A	p-P1478S	1478	P	S
ARID1A	p-P1484L	1484	P	L
ARID1A	p-P1518S	1518	P	S
ARID1A	p-P1518T	1518	P	T
ARID1A	p-P1521L	1521	P	L
ARID1A	p-P153A	153	P	A
ARID1A	p-P153L	153	P	L
ARID1A	p-P1546L	1546	P	L
ARID1A	p-P1553S	1553	P	S
ARID1A	p-P1554L	1554	P	L
ARID1A	p-P1557S	1557	P	S
ARID1A	p-P1560A	1560	P	A
ARID1A	p-P1560T	1560	P	T
ARID1A	p-P1562L	1562	P	L
ARID1A	p-P1563S	1563	P	S
ARID1A	p-P1563T	1563	P	T
ARID1A	p-P1567L	1567	P	L
ARID1A	p-P1568S	1568	P	S
ARID1A	p-P1574L	1574	P	L
ARID1A	p-P1575Q	1575	P	Q
ARID1A	p-P1575S	1575	P	S
ARID1A	p-P1575T	1575	P	T
ARID1A	p-P1583S	1583	P	S
ARID1A	p-P1588S	1588	P	S
ARID1A	p-P158S	158	P	S
ARID1A	p-P1590L	1590	P	L
ARID1A	p-P1592L	1592	P	L
ARID1A	p-P1592S	1592	P	S
ARID1A	p-P1594L	1594	P	L
ARID1A	p-P1601F	1601	P	F
ARID1A	p-P1601L	1601	P	L
ARID1A	p-P1601S	1601	P	S
ARID1A	p-P1605A	1605	P	A
ARID1A	p-P1605S	1605	P	S
ARID1A	p-P1618L	1618	P	L
ARID1A	p-P1618S	1618	P	S
ARID1A	p-P1619L	1619	P	L
ARID1A	p-P1619S	1619	P	S
ARID1A	p-P1627A	1627	P	A
ARID1A	p-P1629L	1629	P	L
ARID1A	p-P1629S	1629	P	S
ARID1A	p-P1632L	1632	P	L
ARID1A	p-P1632S	1632	P	S
ARID1A	p-P1633S	1633	P	S
ARID1A	p-P1642S	1642	P	S
ARID1A	p-P1643L	1643	P	L
ARID1A	p-P1651S	1651	P	S
ARID1A	p-P1667L	1667	P	L
ARID1A	p-P1667S	1667	P	S
ARID1A	p-P16S	16	P	S
ARID1A	p-P1739R	1739	P	R
ARID1A	p-P1739S	1739	P	S
ARID1A	p-P1747L	1747	P	L
ARID1A	p-P1747R	1747	P	R
ARID1A	p-P1747S	1747	P	S
ARID1A	p-P1756R	1756	P	R
ARID1A	p-P1758L	1758	P	L
ARID1A	p-P1771S	1771	P	S
ARID1A	p-P1796Q	1796	P	Q
ARID1A	p-P179H	179	P	H
ARID1A	p-P17T	17	P	T
ARID1A	p-P1813Q	1813	P	Q
ARID1A	p-P1813S	1813	P	S
ARID1A	p-P1822L	1822	P	L
ARID1A	p-P1822S	1822	P	S
ARID1A	p-P1870L	1870	P	L
ARID1A	p-P1870S	1870	P	S
ARID1A	p-P1878S	1878	P	S
ARID1A	p-P1902L	1902	P	L
ARID1A	p-P1940L	1940	P	L
ARID1A	p-P1940S	1940	P	S
ARID1A	p-P1945L	1945	P	L
ARID1A	p-P198L	198	P	L
ARID1A	p-P2075L	2075	P	L
ARID1A	p-P2077S	2077	P	S
ARID1A	p-P2083H	2083	P	H
ARID1A	p-P208S	208	P	S
ARID1A	p-P2102H	2102	P	H
ARID1A	p-P2102S	2102	P	S
ARID1A	p-P2108L	2108	P	L
ARID1A	p-P2114L	2114	P	L
ARID1A	p-P2139H	2139	P	H
ARID1A	p-P2139L	2139	P	L
ARID1A	p-P2140L	2140	P	L
ARID1A	p-P2140S	2140	P	S
ARID1A	p-P2161L	2161	P	L
ARID1A	p-P2161T	2161	P	T
ARID1A	p-P2225S	2225	P	S
ARID1A	p-P223F	223	P	F
ARID1A	p-P2265Q	2265	P	Q
ARID1A	p-P227Q	227	P	Q
ARID1A	p-P239A	239	P	A
ARID1A	p-P239T	239	P	T
ARID1A	p-P251L	251	P	L
ARID1A	p-P251S	251	P	S
ARID1A	p-P253L	253	P	L
ARID1A	p-P279L	279	P	L
ARID1A	p-P287L	287	P	L
ARID1A	p-P289L	289	P	L
ARID1A	p-P289S	289	P	S
ARID1A	p-P302L	302	P	L
ARID1A	p-P312S	312	P	S
ARID1A	p-P320A	320	P	A
ARID1A	p-P320L	320	P	L
ARID1A	p-P380T	380	P	T
ARID1A	p-P383L	383	P	L
ARID1A	p-P383S	383	P	S
ARID1A	p-P400L	400	P	L
ARID1A	p-P407L	407	P	L
ARID1A	p-P407T	407	P	T
ARID1A	p-P408L	408	P	L
ARID1A	p-P408S	408	P	S
ARID1A	p-P411L	411	P	L
ARID1A	p-P411S	411	P	S
ARID1A	p-P418L	418	P	L
ARID1A	p-P421L	421	P	L
ARID1A	p-P427L	427	P	L
ARID1A	p-P427S	427	P	S
ARID1A	p-P427T	427	P	T
ARID1A	p-P431Q	431	P	Q
ARID1A	p-P452L	452	P	L
ARID1A	p-P452R	452	P	R
ARID1A	p-P452S	452	P	S
ARID1A	p-P453L	453	P	L
ARID1A	p-P453S	453	P	S
ARID1A	p-P459A	459	P	A
ARID1A	p-P459L	459	P	L
ARID1A	p-P469S	469	P	S
ARID1A	p-P478L	478	P	L
ARID1A	p-P478S	478	P	S
ARID1A	p-P483S	483	P	S
ARID1A	p-P484L	484	P	L
ARID1A	p-P490L	490	P	L
ARID1A	p-P490Q	490	P	Q
ARID1A	p-P490S	490	P	S
ARID1A	p-P494S	494	P	S
ARID1A	p-P494T	494	P	T
ARID1A	p-P498L	498	P	L
ARID1A	p-P504A	504	P	A
ARID1A	p-P508Q	508	P	Q
ARID1A	p-P508S	508	P	S
ARID1A	p-P526L	526	P	L
ARID1A	p-P526S	526	P	S
ARID1A	p-P531A	531	P	A
ARID1A	p-P531L	531	P	L
ARID1A	p-P545H	545	P	H
ARID1A	p-P545L	545	P	L
ARID1A	p-P545S	545	P	S
ARID1A	p-P545T	545	P	T
ARID1A	p-P549H	549	P	H
ARID1A	p-P559S	559	P	S
ARID1A	p-P570S	570	P	S
ARID1A	p-P570T	570	P	T
ARID1A	p-P580L	580	P	L
ARID1A	p-P598H	598	P	H
ARID1A	p-P599L	599	P	L
ARID1A	p-P600Q	600	P	Q
ARID1A	p-P600S	600	P	S
ARID1A	p-P616S	616	P	S
ARID1A	p-P640A	640	P	A
ARID1A	p-P650S	650	P	S
ARID1A	p-P659L	659	P	L
ARID1A	p-P66S	66	P	S
ARID1A	p-P676L	676	P	L
ARID1A	p-P676S	676	P	S
ARID1A	p-P680L	680	P	L
ARID1A	p-P680S	680	P	S
ARID1A	p-P680T	680	P	T
ARID1A	p-P683H	683	P	H
ARID1A	p-P683L	683	P	L
ARID1A	p-P687H	687	P	H
ARID1A	p-P687S	687	P	S
ARID1A	p-P68L	68	P	L
ARID1A	p-P695L	695	P	L
ARID1A	p-P697L	697	P	L
ARID1A	p-P697S	697	P	S
ARID1A	p-P699S	699	P	S
ARID1A	p-P703F	703	P	F
ARID1A	p-P728S	728	P	S
ARID1A	p-P765L	765	P	L
ARID1A	p-P767L	767	P	L
ARID1A	p-P773L	773	P	L
ARID1A	p-P773S	773	P	S
ARID1A	p-P776A	776	P	A
ARID1A	p-P776L	776	P	L
ARID1A	p-P776R	776	P	R
ARID1A	p-P798L	798	P	L
ARID1A	p-P805S	805	P	S
ARID1A	p-P813L	813	P	L
ARID1A	p-P834S	834	P	S
ARID1A	p-P848S	848	P	S
ARID1A	p-P849S	849	P	S
ARID1A	p-P854L	854	P	L
ARID1A	p-P854S	854	P	S
ARID1A	p-P855A	855	P	A
ARID1A	p-P855R	855	P	R
ARID1A	p-P855S	855	P	S
ARID1A	p-P870L	870	P	L
ARID1A	p-P870T	870	P	T
ARID1A	p-P877L	877	P	L
ARID1A	p-P886L	886	P	L
ARID1A	p-P886S	886	P	S
ARID1A	p-P887A	887	P	A
ARID1A	p-P887S	887	P	S
ARID1A	p-P912S	912	P	S
ARID1A	p-P916T	916	P	T
ARID1A	p-P929F	929	P	F
ARID1A	p-P929L	929	P	L
ARID1A	p-P929S	929	P	S
ARID1A	p-P943I	943	P	I
ARID1A	p-P943S	943	P	S
ARID1A	p-P943T	943	P	T
ARID1A	p-P946L	946	P	L
ARID1A	p-P94L	94	P	L
ARID1A	p-P94S	94	P	S
ARID1A	p-P965Q	965	P	Q
ARID1A	p-P98L	98	P	L
ARID1A	p-Q1066R	1066	Q	R
ARID1A	p-Q1127P	1127	Q	P
ARID1A	p-Q1188H	1188	Q	H
ARID1A	p-Q1212E	1212	Q	E
ARID1A	p-Q1212L	1212	Q	L
ARID1A	p-Q1334R	1334	Q	R
ARID1A	p-Q1357L	1357	Q	L
ARID1A	p-Q1364L	1364	Q	L
ARID1A	p-Q1365L	1365	Q	L
ARID1A	p-Q1367R	1367	Q	R
ARID1A	p-Q1399R	1399	Q	R
ARID1A	p-Q1401E	1401	Q	E
ARID1A	p-Q1403L	1403	Q	L
ARID1A	p-Q1411H	1411	Q	H
ARID1A	p-Q1415P	1415	Q	P
ARID1A	p-Q1420L	1420	Q	L
ARID1A	p-Q1424E	1424	Q	E
ARID1A	p-Q1473H	1473	Q	H
ARID1A	p-Q1493K	1493	Q	K
ARID1A	p-Q1512H	1512	Q	H
ARID1A	p-Q1519P	1519	Q	P
ARID1A	p-Q1552H	1552	Q	H
ARID1A	p-Q1579P	1579	Q	P
ARID1A	p-Q1584L	1584	Q	L
ARID1A	p-Q1584R	1584	Q	R
ARID1A	p-Q1650E	1650	Q	E
ARID1A	p-Q1655H	1655	Q	H
ARID1A	p-Q172H	172	Q	H
ARID1A	p-Q1741H	1741	Q	H
ARID1A	p-Q1835H	1835	Q	H
ARID1A	p-Q1835R	1835	Q	R
ARID1A	p-Q1856H	1856	Q	H
ARID1A	p-Q185H	185	Q	H
ARID1A	p-Q1894H	1894	Q	H
ARID1A	p-Q1947H	1947	Q	H
ARID1A	p-Q2070H	2070	Q	H
ARID1A	p-Q2100R	2100	Q	R
ARID1A	p-Q2188H	2188	Q	H
ARID1A	p-Q2188R	2188	Q	R
ARID1A	p-Q2210H	2210	Q	H
ARID1A	p-Q2284H	2284	Q	H
ARID1A	p-Q268R	268	Q	R
ARID1A	p-Q269R	269	Q	R
ARID1A	p-Q288P	288	Q	P
ARID1A	p-Q309H	309	Q	H
ARID1A	p-Q309K	309	Q	K
ARID1A	p-Q321P	321	Q	P
ARID1A	p-Q355R	355	Q	R
ARID1A	p-Q379E	379	Q	E
ARID1A	p-Q405R	405	Q	R
ARID1A	p-Q412R	412	Q	R
ARID1A	p-Q435K	435	Q	K
ARID1A	p-Q467L	467	Q	L
ARID1A	p-Q473H	473	Q	H
ARID1A	p-Q479E	479	Q	E
ARID1A	p-Q492H	492	Q	H
ARID1A	p-Q4H	4	Q	H
ARID1A	p-Q507E	507	Q	E
ARID1A	p-Q507K	507	Q	K
ARID1A	p-Q507R	507	Q	R
ARID1A	p-Q520R	520	Q	R
ARID1A	p-Q528H	528	Q	H
ARID1A	p-Q528L	528	Q	L
ARID1A	p-Q542H	542	Q	H
ARID1A	p-Q543K	543	Q	K
ARID1A	p-Q546K	546	Q	K
ARID1A	p-Q553E	553	Q	E
ARID1A	p-Q553H	553	Q	H
ARID1A	p-Q555H	555	Q	H
ARID1A	p-Q561H	561	Q	H
ARID1A	p-Q563H	563	Q	H
ARID1A	p-Q576H	576	Q	H
ARID1A	p-Q583R	583	Q	R
ARID1A	p-Q594R	594	Q	R
ARID1A	p-Q605E	605	Q	E
ARID1A	p-Q605R	605	Q	R
ARID1A	p-Q611H	611	Q	H
ARID1A	p-Q678E	678	Q	E
ARID1A	p-Q708P	708	Q	P
ARID1A	p-Q723H	723	Q	H
ARID1A	p-Q748R	748	Q	R
ARID1A	p-Q74R	74	Q	R
ARID1A	p-Q766E	766	Q	E
ARID1A	p-Q766H	766	Q	H
ARID1A	p-Q799H	799	Q	H
ARID1A	p-Q799K	799	Q	K
ARID1A	p-Q802P	802	Q	P
ARID1A	p-Q840R	840	Q	R
ARID1A	p-Q920R	920	Q	R
ARID1A	p-R1020K	1020	R	K
ARID1A	p-R1020S	1020	R	S
ARID1A	p-R1026C	1026	R	C
ARID1A	p-R1046K	1046	R	K
ARID1A	p-R1046S	1046	R	S
ARID1A	p-R1053C	1053	R	C
ARID1A	p-R1053H	1053	R	H
ARID1A	p-R1074L	1074	R	L
ARID1A	p-R1074Q	1074	R	Q
ARID1A	p-R1074W	1074	R	W
ARID1A	p-R1109Q	1109	R	Q
ARID1A	p-R1109W	1109	R	W
ARID1A	p-R110W	110	R	W
ARID1A	p-R1202Q	1202	R	Q
ARID1A	p-R1202W	1202	R	W
ARID1A	p-R1223C	1223	R	C
ARID1A	p-R1223H	1223	R	H
ARID1A	p-R1262C	1262	R	C
ARID1A	p-R1262H	1262	R	H
ARID1A	p-R1276Q	1276	R	Q
ARID1A	p-R1287T	1287	R	T
ARID1A	p-R1323C	1323	R	C
ARID1A	p-R1323H	1323	R	H
ARID1A	p-R1323L	1323	R	L
ARID1A	p-R1371W	1371	R	W
ARID1A	p-R1383Q	1383	R	Q
ARID1A	p-R1445H	1445	R	H
ARID1A	p-R1446Q	1446	R	Q
ARID1A	p-R1461Q	1461	R	Q
ARID1A	p-R1463C	1463	R	C
ARID1A	p-R1463H	1463	R	H
ARID1A	p-R1501C	1501	R	C
ARID1A	p-R1501H	1501	R	H
ARID1A	p-R1511K	1511	R	K
ARID1A	p-R1528Q	1528	R	Q
ARID1A	p-R1551H	1551	R	H
ARID1A	p-R1566M	1566	R	M
ARID1A	p-R1566S	1566	R	S
ARID1A	p-R156W	156	R	W
ARID1A	p-R1593Q	1593	R	Q
ARID1A	p-R1593W	1593	R	W
ARID1A	p-R1598C	1598	R	C
ARID1A	p-R1636L	1636	R	L
ARID1A	p-R1636W	1636	R	W
ARID1A	p-R1637L	1637	R	L
ARID1A	p-R1637Q	1637	R	Q
ARID1A	p-R1657K	1657	R	K
ARID1A	p-R1657S	1657	R	S
ARID1A	p-R1658Q	1658	R	Q
ARID1A	p-R1658W	1658	R	W
ARID1A	p-R1671W	1671	R	W
ARID1A	p-R1721P	1721	R	P
ARID1A	p-R1833C	1833	R	C
ARID1A	p-R1869Q	1869	R	Q
ARID1A	p-R1869W	1869	R	W
ARID1A	p-R1879Q	1879	R	Q
ARID1A	p-R1879W	1879	R	W
ARID1A	p-R1906P	1906	R	P
ARID1A	p-R1906Q	1906	R	Q
ARID1A	p-R1918L	1918	R	L
ARID1A	p-R1950Q	1950	R	Q
ARID1A	p-R1950W	1950	R	W
ARID1A	p-R1980C	1980	R	C
ARID1A	p-R1989L	1989	R	L
ARID1A	p-R1989Q	1989	R	Q
ARID1A	p-R2024Q	2024	R	Q
ARID1A	p-R2024W	2024	R	W
ARID1A	p-R2057Q	2057	R	Q
ARID1A	p-R2143C	2143	R	C
ARID1A	p-R2143H	2143	R	H
ARID1A	p-R2143L	2143	R	L
ARID1A	p-R2158Q	2158	R	Q
ARID1A	p-R2164L	2164	R	L
ARID1A	p-R2164W	2164	R	W
ARID1A	p-R2183C	2183	R	C
ARID1A	p-R2183H	2183	R	H
ARID1A	p-R219H	219	R	H
ARID1A	p-R2232W	2232	R	W
ARID1A	p-R2236C	2236	R	C
ARID1A	p-R2236H	2236	R	H
ARID1A	p-R2236L	2236	R	L
ARID1A	p-R2236P	2236	R	P
ARID1A	p-R2257Q	2257	R	Q
ARID1A	p-R2257W	2257	R	W
ARID1A	p-R235K	235	R	K
ARID1A	p-R306W	306	R	W
ARID1A	p-R356S	356	R	S
ARID1A	p-R437W	437	R	W
ARID1A	p-R596C	596	R	C
ARID1A	p-R596L	596	R	L
ARID1A	p-R635T	635	R	T
ARID1A	p-R693L	693	R	L
ARID1A	p-R693Q	693	R	Q
ARID1A	p-R710C	710	R	C
ARID1A	p-R710H	710	R	H
ARID1A	p-R727Q	727	R	Q
ARID1A	p-R750L	750	R	L
ARID1A	p-R750Q	750	R	Q
ARID1A	p-R774C	774	R	C
ARID1A	p-R774H	774	R	H
ARID1A	p-R866Q	866	R	Q
ARID1A	p-R866W	866	R	W
ARID1A	p-R892Q	892	R	Q
ARID1A	p-R892W	892	R	W
ARID1A	p-R911M	911	R	M
ARID1A	p-R911S	911	R	S
ARID1A	p-R911W	911	R	W
ARID1A	p-S1000F	1000	S	F
ARID1A	p-S1000Y	1000	S	Y
ARID1A	p-S1001C	1001	S	C
ARID1A	p-S103W	103	S	W
ARID1A	p-S1057P	1057	S	P
ARID1A	p-S1090I	1090	S	I
ARID1A	p-S1091F	1091	S	F
ARID1A	p-S1123F	1123	S	F
ARID1A	p-S1126F	1126	S	F
ARID1A	p-S1134C	1134	S	C
ARID1A	p-S1151N	1151	S	N
ARID1A	p-S1167A	1167	S	A
ARID1A	p-S1167F	1167	S	F
ARID1A	p-S1180R	1180	S	R
ARID1A	p-S1182N	1182	S	N
ARID1A	p-S1184L	1184	S	L
ARID1A	p-S1195G	1195	S	G
ARID1A	p-S1197C	1197	S	C
ARID1A	p-S1197F	1197	S	F
ARID1A	p-S1204F	1204	S	F
ARID1A	p-S1225C	1225	S	C
ARID1A	p-S1242N	1242	S	N
ARID1A	p-S1247F	1247	S	F
ARID1A	p-S1248L	1248	S	L
ARID1A	p-S1261G	1261	S	G
ARID1A	p-S129N	129	S	N
ARID1A	p-S1312Y	1312	S	Y
ARID1A	p-S1320Y	1320	S	Y
ARID1A	p-S1322G	1322	S	G
ARID1A	p-S1338F	1338	S	F
ARID1A	p-S1352G	1352	S	G
ARID1A	p-S1356I	1356	S	I
ARID1A	p-S1465C	1465	S	C
ARID1A	p-S1488L	1488	S	L
ARID1A	p-S1513N	1513	S	N
ARID1A	p-S1544L	1544	S	L
ARID1A	p-S1544P	1544	S	P
ARID1A	p-S1547F	1547	S	F
ARID1A	p-S1570C	1570	S	C
ARID1A	p-S1586F	1586	S	F
ARID1A	p-S1600F	1600	S	F
ARID1A	p-S1602N	1602	S	N
ARID1A	p-S1604T	1604	S	T
ARID1A	p-S1604Y	1604	S	Y
ARID1A	p-S1623L	1623	S	L
ARID1A	p-S1684N	1684	S	N
ARID1A	p-S1707G	1707	S	G
ARID1A	p-S1751N	1751	S	N
ARID1A	p-S1751T	1751	S	T
ARID1A	p-S1755R	1755	S	R
ARID1A	p-S1791L	1791	S	L
ARID1A	p-S1916C	1916	S	C
ARID1A	p-S1920N	1920	S	N
ARID1A	p-S1929R	1929	S	R
ARID1A	p-S1930A	1930	S	A
ARID1A	p-S1961N	1961	S	N
ARID1A	p-S1985F	1985	S	F
ARID1A	p-S1985P	1985	S	P
ARID1A	p-S1992L	1992	S	L
ARID1A	p-S1992P	1992	S	P
ARID1A	p-S2002F	2002	S	F
ARID1A	p-S202F	202	S	F
ARID1A	p-S2042N	2042	S	N
ARID1A	p-S2068L	2068	S	L
ARID1A	p-S2068W	2068	S	W
ARID1A	p-S2079I	2079	S	I
ARID1A	p-S2104F	2104	S	F
ARID1A	p-S2104P	2104	S	P
ARID1A	p-S2113F	2113	S	F
ARID1A	p-S2123G	2123	S	G
ARID1A	p-S2123T	2123	S	T
ARID1A	p-S2126N	2126	S	N
ARID1A	p-S214F	214	S	F
ARID1A	p-S2156G	2156	S	G
ARID1A	p-S2179I	2179	S	I
ARID1A	p-S2191I	2191	S	I
ARID1A	p-S2191R	2191	S	R
ARID1A	p-S2202G	2202	S	G
ARID1A	p-S2202I	2202	S	I
ARID1A	p-S2211N	2211	S	N
ARID1A	p-S2214C	2214	S	C
ARID1A	p-S2214T	2214	S	T
ARID1A	p-S2262L	2262	S	L
ARID1A	p-S2264L	2264	S	L
ARID1A	p-S2269L	2269	S	L
ARID1A	p-S22L	22	S	L
ARID1A	p-S241C	241	S	C
ARID1A	p-S241F	241	S	F
ARID1A	p-S258C	258	S	C
ARID1A	p-S260A	260	S	A
ARID1A	p-S261W	261	S	W
ARID1A	p-S280C	280	S	C
ARID1A	p-S303N	303	S	N
ARID1A	p-S303R	303	S	R
ARID1A	p-S303T	303	S	T
ARID1A	p-S317N	317	S	N
ARID1A	p-S334L	334	S	L
ARID1A	p-S334W	334	S	W
ARID1A	p-S381C	381	S	C
ARID1A	p-S381P	381	S	P
ARID1A	p-S409L	409	S	L
ARID1A	p-S424P	424	S	P
ARID1A	p-S424Y	424	S	Y
ARID1A	p-S486A	486	S	A
ARID1A	p-S486C	486	S	C
ARID1A	p-S491P	491	S	P
ARID1A	p-S499L	499	S	L
ARID1A	p-S499M	499	S	M
ARID1A	p-S506P	506	S	P
ARID1A	p-S506T	506	S	T
ARID1A	p-S523C	523	S	C
ARID1A	p-S523F	523	S	F
ARID1A	p-S523P	523	S	P
ARID1A	p-S523Y	523	S	Y
ARID1A	p-S536F	536	S	F
ARID1A	p-S536P	536	S	P
ARID1A	p-S552L	552	S	L
ARID1A	p-S571L	571	S	L
ARID1A	p-S571P	571	S	P
ARID1A	p-S574F	574	S	F
ARID1A	p-S584P	584	S	P
ARID1A	p-S587A	587	S	A
ARID1A	p-S593A	593	S	A
ARID1A	p-S593F	593	S	F
ARID1A	p-S607L	607	S	L
ARID1A	p-S614A	614	S	A
ARID1A	p-S614L	614	S	L
ARID1A	p-S617L	617	S	L
ARID1A	p-S620Y	620	S	Y
ARID1A	p-S621I	621	S	I
ARID1A	p-S631T	631	S	T
ARID1A	p-S634A	634	S	A
ARID1A	p-S634L	634	S	L
ARID1A	p-S637C	637	S	C
ARID1A	p-S643C	643	S	C
ARID1A	p-S662G	662	S	G
ARID1A	p-S668C	668	S	C
ARID1A	p-S668I	668	S	I
ARID1A	p-S669G	669	S	G
ARID1A	p-S674G	674	S	G
ARID1A	p-S696F	696	S	F
ARID1A	p-S705C	705	S	C
ARID1A	p-S715L	715	S	L
ARID1A	p-S733L	733	S	L
ARID1A	p-S735N	735	S	N
ARID1A	p-S740F	740	S	F
ARID1A	p-S740P	740	S	P
ARID1A	p-S745N	745	S	N
ARID1A	p-S745T	745	S	T
ARID1A	p-S763F	763	S	F
ARID1A	p-S764F	764	S	F
ARID1A	p-S772F	772	S	F
ARID1A	p-S787C	787	S	C
ARID1A	p-S787F	787	S	F
ARID1A	p-S792F	792	S	F
ARID1A	p-S792P	792	S	P
ARID1A	p-S825N	825	S	N
ARID1A	p-S90G	90	S	G
ARID1A	p-S949F	949	S	F
ARID1A	p-S995F	995	S	F
ARID1A	p-S998P	998	S	P
ARID1A	p-T1004A	1004	T	A
ARID1A	p-T1031A	1031	T	A
ARID1A	p-T1164P	1164	T	P
ARID1A	p-T118A	118	T	A
ARID1A	p-T118P	118	T	P
ARID1A	p-T1206I	1206	T	I
ARID1A	p-T1290A	1290	T	A
ARID1A	p-T1290M	1290	T	M
ARID1A	p-T1345I	1345	T	I
ARID1A	p-T1345S	1345	T	S
ARID1A	p-T1359I	1359	T	I
ARID1A	p-T1376I	1376	T	I
ARID1A	p-T1470S	1470	T	S
ARID1A	p-T1505A	1505	T	A
ARID1A	p-T1535I	1535	T	I
ARID1A	p-T1535S	1535	T	S
ARID1A	p-T1565P	1565	T	P
ARID1A	p-T1599I	1599	T	I
ARID1A	p-T1640A	1640	T	A
ARID1A	p-T1690A	1690	T	A
ARID1A	p-T1690N	1690	T	N
ARID1A	p-T1743A	1743	T	A
ARID1A	p-T1743M	1743	T	M
ARID1A	p-T1851I	1851	T	I
ARID1A	p-T1852A	1852	T	A
ARID1A	p-T1857I	1857	T	I
ARID1A	p-T1883I	1883	T	I
ARID1A	p-T1884S	1884	T	S
ARID1A	p-T1892I	1892	T	I
ARID1A	p-T1917A	1917	T	A
ARID1A	p-T1965I	1965	T	I
ARID1A	p-T1969I	1969	T	I
ARID1A	p-T1987I	1987	T	I
ARID1A	p-T2063I	2063	T	I
ARID1A	p-T2105I	2105	T	I
ARID1A	p-T2105P	2105	T	P
ARID1A	p-T2138K	2138	T	K
ARID1A	p-T2138P	2138	T	P
ARID1A	p-T2206I	2206	T	I
ARID1A	p-T290I	290	T	I
ARID1A	p-T290N	290	T	N
ARID1A	p-T294P	294	T	P
ARID1A	p-T377I	377	T	I
ARID1A	p-T426I	426	T	I
ARID1A	p-T540M	540	T	M
ARID1A	p-T541I	541	T	I
ARID1A	p-T572M	572	T	M
ARID1A	p-T619I	619	T	I
ARID1A	p-T663S	663	T	S
ARID1A	p-T783S	783	T	S
ARID1A	p-T894P	894	T	P
ARID1A	p-T979I	979	T	I
ARID1A	p-V1058A	1058	V	A
ARID1A	p-V1288M	1288	V	M
ARID1A	p-V1391L	1391	V	L
ARID1A	p-V1391M	1391	V	M
ARID1A	p-V1491A	1491	V	A
ARID1A	p-V1526L	1526	V	L
ARID1A	p-V1526M	1526	V	M
ARID1A	p-V1561A	1561	V	A
ARID1A	p-V1561L	1561	V	L
ARID1A	p-V161A	161	V	A
ARID1A	p-V1646G	1646	V	G
ARID1A	p-V1652L	1652	V	L
ARID1A	p-V1672G	1672	V	G
ARID1A	p-V1817I	1817	V	I
ARID1A	p-V1817L	1817	V	L
ARID1A	p-V1834A	1834	V	A
ARID1A	p-V1882M	1882	V	M
ARID1A	p-V1982I	1982	V	I
ARID1A	p-V2041M	2041	V	M
ARID1A	p-V2046E	2046	V	E
ARID1A	p-V2046L	2046	V	L
ARID1A	p-V2084D	2084	V	D
ARID1A	p-V2084G	2084	V	G
ARID1A	p-V2093F	2093	V	F
ARID1A	p-V2093I	2093	V	I
ARID1A	p-V2111I	2111	V	I
ARID1A	p-V2118I	2118	V	I
ARID1A	p-V2244G	2244	V	G
ARID1A	p-V2263A	2263	V	A
ARID1A	p-V2263I	2263	V	I
ARID1A	p-V2271I	2271	V	I
ARID1A	p-V2274I	2274	V	I
ARID1A	p-V5A	5	V	A
ARID1A	p-W1023L	1023	W	L
ARID1A	p-W1844C	1844	W	C
ARID1A	p-W2050G	2050	W	G
ARID1A	p-Y1027C	1027	Y	C
ARID1A	p-Y1055C	1055	Y	C
ARID1A	p-Y1055H	1055	Y	H
ARID1A	p-Y1211C	1211	Y	C
ARID1A	p-Y1226C	1226	Y	C
ARID1A	p-Y1279C	1279	Y	C
ARID1A	p-Y1362F	1362	Y	F
ARID1A	p-Y1389C	1389	Y	C
ARID1A	p-Y1389H	1389	Y	H
ARID1A	p-Y1428H	1428	Y	H
ARID1A	p-Y1435C	1435	Y	C
ARID1A	p-Y1508C	1508	Y	C
ARID1A	p-Y1523C	1523	Y	C
ARID1A	p-Y154H	154	Y	H
ARID1A	p-Y1572H	1572	Y	H
ARID1A	p-Y1696H	1696	Y	H
ARID1A	p-Y195H	195	Y	H
ARID1A	p-Y2076F	2076	Y	F
ARID1A	p-Y216H	216	Y	H
ARID1A	p-Y216S	216	Y	S
ARID1A	p-Y308H	308	Y	H
ARID1A	p-Y316F	316	Y	F
ARID1A	p-Y430C	430	Y	C
ARID1A	p-Y454F	454	Y	F
ARID1A	p-Y500C	500	Y	C
ARID1A	p-Y752S	752	Y	S
ARID1A	p-Y796C	796	Y	C
ARID1A	p-Y803C	803	Y	C
ARID1A	p-Y823C	823	Y	C
ARID1A	p-Y930C	930	Y	C
ARNT	p-A107V	107	A	V
ARNT	p-A231V	231	A	V
ARNT	p-A2E	2	A	E
ARNT	p-A35T	35	A	T
ARNT	p-A40D	40	A	D
ARNT	p-A550S	550	A	S
ARNT	p-A635P	635	A	P
ARNT	p-A653D	653	A	D
ARNT	p-A684V	684	A	V
ARNT	p-A691V	691	A	V
ARNT	p-A750T	750	A	T
ARNT	p-A90T	90	A	T
ARNT	p-C256Y	256	C	Y
ARNT	p-C358F	358	C	F
ARNT	p-D13G	13	D	G
ARNT	p-D161N	161	D	N
ARNT	p-D238N	238	D	N
ARNT	p-D275H	275	D	H
ARNT	p-D326Y	326	D	Y
ARNT	p-D404Y	404	D	Y
ARNT	p-D452N	452	D	N
ARNT	p-D48G	48	D	G
ARNT	p-D48N	48	D	N
ARNT	p-D517E	517	D	E
ARNT	p-D51A	51	D	A
ARNT	p-D52V	52	D	V
ARNT	p-D546G	546	D	G
ARNT	p-D554Y	554	D	Y
ARNT	p-D63G	63	D	G
ARNT	p-D64G	64	D	G
ARNT	p-D70N	70	D	N
ARNT	p-D780H	780	D	H
ARNT	p-E203K	203	E	K
ARNT	p-E223K	223	E	K
ARNT	p-E247K	247	E	K
ARNT	p-E398Q	398	E	Q
ARNT	p-E453K	453	E	K
ARNT	p-E455Q	455	E	Q
ARNT	p-E54K	54	E	K
ARNT	p-E757Q	757	E	Q
ARNT	p-E761Q	761	E	Q
ARNT	p-E776K	776	E	K
ARNT	p-E789K	789	E	K
ARNT	p-E98Q	98	E	Q
ARNT	p-F399C	399	F	C
ARNT	p-F427L	427	F	L
ARNT	p-F429L	429	F	L
ARNT	p-F549I	549	F	I
ARNT	p-G146D	146	G	D
ARNT	p-G184D	184	G	D
ARNT	p-G234R	234	G	R
ARNT	p-G310C	310	G	C
ARNT	p-G310D	310	G	D
ARNT	p-G341C	341	G	C
ARNT	p-G34R	34	G	R
ARNT	p-G34V	34	G	V
ARNT	p-G495D	495	G	D
ARNT	p-G518R	518	G	R
ARNT	p-G571R	571	G	R
ARNT	p-G604S	604	G	S
ARNT	p-G619E	619	G	E
ARNT	p-G634R	634	G	R
ARNT	p-G668S	668	G	S
ARNT	p-G731V	731	G	V
ARNT	p-H138R	138	H	R
ARNT	p-H307Y	307	H	Y
ARNT	p-H378Y	378	H	Y
ARNT	p-H401Y	401	H	Y
ARNT	p-H524Y	524	H	Y
ARNT	p-H735R	735	H	R
ARNT	p-H94Y	94	H	Y
ARNT	p-I369T	369	I	T
ARNT	p-I36V	36	I	V
ARNT	p-I41V	41	I	V
ARNT	p-K104N	104	K	N
ARNT	p-K125R	125	K	R
ARNT	p-K246R	246	K	R
ARNT	p-K417R	417	K	R
ARNT	p-K419N	419	K	N
ARNT	p-K58N	58	K	N
ARNT	p-K58T	58	K	T
ARNT	p-L142M	142	L	M
ARNT	p-L167F	167	L	F
ARNT	p-L221I	221	L	I
ARNT	p-L322F	322	L	F
ARNT	p-L392F	392	L	F
ARNT	p-L392S	392	L	S
ARNT	p-L408V	408	L	V
ARNT	p-L548V	548	L	V
ARNT	p-L60F	60	L	F
ARNT	p-M253I	253	M	I
ARNT	p-M267K	267	M	K
ARNT	p-M354I	354	M	I
ARNT	p-M439I	439	M	I
ARNT	p-M494I	494	M	I
ARNT	p-N147H	147	N	H
ARNT	p-N463D	463	N	D
ARNT	p-N463S	463	N	S
ARNT	p-N466H	466	N	H
ARNT	p-N523H	523	N	H
ARNT	p-N93S	93	N	S
ARNT	p-P215S	215	P	S
ARNT	p-P360S	360	P	S
ARNT	p-P388S	388	P	S
ARNT	p-P449S	449	P	S
ARNT	p-P555S	555	P	S
ARNT	p-P592S	592	P	S
ARNT	p-P594S	594	P	S
ARNT	p-P607L	607	P	L
ARNT	p-P607S	607	P	S
ARNT	p-P608S	608	P	S
ARNT	p-P631T	631	P	T
ARNT	p-P673L	673	P	L
ARNT	p-P673Q	673	P	Q
ARNT	p-P682R	682	P	R
ARNT	p-P685S	685	P	S
ARNT	p-P695S	695	P	S
ARNT	p-P756T	756	P	T
ARNT	p-P779S	779	P	S
ARNT	p-P785L	785	P	L
ARNT	p-P785S	785	P	S
ARNT	p-Q162P	162	Q	P
ARNT	p-Q249E	249	Q	E
ARNT	p-Q389R	389	Q	R
ARNT	p-Q480R	480	Q	R
ARNT	p-Q526K	526	Q	K
ARNT	p-Q582H	582	Q	H
ARNT	p-Q586K	586	Q	K
ARNT	p-Q655H	655	Q	H
ARNT	p-Q66E	66	Q	E
ARNT	p-Q746E	746	Q	E
ARNT	p-Q747H	747	Q	H
ARNT	p-Q751E	751	Q	E
ARNT	p-R100Q	100	R	Q
ARNT	p-R102L	102	R	L
ARNT	p-R102Q	102	R	Q
ARNT	p-R102W	102	R	W
ARNT	p-R124Q	124	R	Q
ARNT	p-R133H	133	R	H
ARNT	p-R143L	143	R	L
ARNT	p-R185S	185	R	S
ARNT	p-R222C	222	R	C
ARNT	p-R222G	222	R	G
ARNT	p-R222P	222	R	P
ARNT	p-R235H	235	R	H
ARNT	p-R261K	261	R	K
ARNT	p-R266L	266	R	L
ARNT	p-R266Q	266	R	Q
ARNT	p-R342K	342	R	K
ARNT	p-R428W	428	R	W
ARNT	p-R430W	430	R	W
ARNT	p-R440K	440	R	K
ARNT	p-R472W	472	R	W
ARNT	p-R553I	553	R	I
ARNT	p-R595W	595	R	W
ARNT	p-R627S	627	R	S
ARNT	p-R644C	644	R	C
ARNT	p-R644S	644	R	S
ARNT	p-R661C	661	R	C
ARNT	p-R661H	661	R	H
ARNT	p-R661P	661	R	P
ARNT	p-R700C	700	R	C
ARNT	p-R718L	718	R	L
ARNT	p-R73L	73	R	L
ARNT	p-R73Q	73	R	Q
ARNT	p-R73W	73	R	W
ARNT	p-R91K	91	R	K
ARNT	p-R99W	99	R	W
ARNT	p-S141F	141	S	F
ARNT	p-S157F	157	S	F
ARNT	p-S207N	207	S	N
ARNT	p-S262L	262	S	L
ARNT	p-S26C	26	S	C
ARNT	p-S283N	283	S	N
ARNT	p-S321F	321	S	F
ARNT	p-S347N	347	S	N
ARNT	p-S347T	347	S	T
ARNT	p-S365P	365	S	P
ARNT	p-S365Y	365	S	Y
ARNT	p-S424C	424	S	C
ARNT	p-S431C	431	S	C
ARNT	p-S443C	443	S	C
ARNT	p-S468N	468	S	N
ARNT	p-S521G	521	S	G
ARNT	p-S521T	521	S	T
ARNT	p-S574C	574	S	C
ARNT	p-S574F	574	S	F
ARNT	p-S57C	57	S	C
ARNT	p-S57N	57	S	N
ARNT	p-S626C	626	S	C
ARNT	p-S626F	626	S	F
ARNT	p-S629P	629	S	P
ARNT	p-S674F	674	S	F
ARNT	p-S675F	675	S	F
ARNT	p-S677I	677	S	I
ARNT	p-S678F	678	S	F
ARNT	p-S688L	688	S	L
ARNT	p-S696G	696	S	G
ARNT	p-S702Y	702	S	Y
ARNT	p-S740A	740	S	A
ARNT	p-S741N	741	S	N
ARNT	p-S741T	741	S	T
ARNT	p-S77L	77	S	L
ARNT	p-S788L	788	S	L
ARNT	p-T11I	11	T	I
ARNT	p-T233A	233	T	A
ARNT	p-T462I	462	T	I
ARNT	p-T532A	532	T	A
ARNT	p-T580A	580	T	A
ARNT	p-T632A	632	T	A
ARNT	p-T643A	643	T	A
ARNT	p-T657I	657	T	I
ARNT	p-T662N	662	T	N
ARNT	p-T686I	686	T	I
ARNT	p-T717I	717	T	I
ARNT	p-T719K	719	T	K
ARNT	p-V186G	186	V	G
ARNT	p-V193M	193	V	M
ARNT	p-V213E	213	V	E
ARNT	p-V285G	285	V	G
ARNT	p-V381M	381	V	M
ARNT	p-V528A	528	V	A
ARNT	p-V612I	612	V	I
ARNT	p-V667M	667	V	M
ARNT	p-V723E	723	V	E
ARNT	p-V723L	723	V	L
ARNT	p-V723M	723	V	M
ARNT	p-Y386S	386	Y	S
ATR	p-A1052T	1052	A	T
ATR	p-A1101S	1101	A	S
ATR	p-A1151V	1151	A	V
ATR	p-A1266V	1266	A	V
ATR	p-A1291T	1291	A	T
ATR	p-A1346T	1346	A	T
ATR	p-A1350D	1350	A	D
ATR	p-A1363V	1363	A	V
ATR	p-A1393V	1393	A	V
ATR	p-A1403T	1403	A	T
ATR	p-A1406V	1406	A	V
ATR	p-A1408D	1408	A	D
ATR	p-A1413S	1413	A	S
ATR	p-A1417T	1417	A	T
ATR	p-A1420G	1420	A	G
ATR	p-A1488P	1488	A	P
ATR	p-A1495V	1495	A	V
ATR	p-A14S	14	A	S
ATR	p-A1507D	1507	A	D
ATR	p-A1550T	1550	A	T
ATR	p-A1550V	1550	A	V
ATR	p-A1554V	1554	A	V
ATR	p-A1642P	1642	A	P
ATR	p-A1644V	1644	A	V
ATR	p-A1654D	1654	A	D
ATR	p-A168V	168	A	V
ATR	p-A1690V	1690	A	V
ATR	p-A1718D	1718	A	D
ATR	p-A1718T	1718	A	T
ATR	p-A1761S	1761	A	S
ATR	p-A1793E	1793	A	E
ATR	p-A1793T	1793	A	T
ATR	p-A1885T	1885	A	T
ATR	p-A1928V	1928	A	V
ATR	p-A192T	192	A	T
ATR	p-A1931P	1931	A	P
ATR	p-A1934D	1934	A	D
ATR	p-A1943P	1943	A	P
ATR	p-A1953T	1953	A	T
ATR	p-A1972E	1972	A	E
ATR	p-A2002G	2002	A	G
ATR	p-A2002S	2002	A	S
ATR	p-A2030E	2030	A	E
ATR	p-A2030T	2030	A	T
ATR	p-A2030V	2030	A	V
ATR	p-A2101E	2101	A	E
ATR	p-A2134S	2134	A	S
ATR	p-A2165V	2165	A	V
ATR	p-A2181D	2181	A	D
ATR	p-A2215E	2215	A	E
ATR	p-A2291V	2291	A	V
ATR	p-A2366E	2366	A	E
ATR	p-A2366T	2366	A	T
ATR	p-A2384T	2384	A	T
ATR	p-A2575V	2575	A	V
ATR	p-A266V	266	A	V
ATR	p-A345S	345	A	S
ATR	p-A378V	378	A	V
ATR	p-A465E	465	A	E
ATR	p-A494V	494	A	V
ATR	p-A614T	614	A	T
ATR	p-A614V	614	A	V
ATR	p-A615T	615	A	T
ATR	p-A654T	654	A	T
ATR	p-A659V	659	A	V
ATR	p-A760T	760	A	T
ATR	p-A823G	823	A	G
ATR	p-A857V	857	A	V
ATR	p-A879S	879	A	S
ATR	p-A879V	879	A	V
ATR	p-A880T	880	A	T
ATR	p-A880V	880	A	V
ATR	p-A888S	888	A	S
ATR	p-A901S	901	A	S
ATR	p-A907T	907	A	T
ATR	p-A916P	916	A	P
ATR	p-A948T	948	A	T
ATR	p-A957V	957	A	V
ATR	p-C116S	116	C	S
ATR	p-C1192Y	1192	C	Y
ATR	p-C1198F	1198	C	F
ATR	p-C1202Y	1202	C	Y
ATR	p-C124F	124	C	F
ATR	p-C1514F	1514	C	F
ATR	p-C1514Y	1514	C	Y
ATR	p-C1604L	1604	C	L
ATR	p-C1604W	1604	C	W
ATR	p-C1721F	1721	C	F
ATR	p-C1858R	1858	C	R
ATR	p-C2326R	2326	C	R
ATR	p-C2336F	2336	C	F
ATR	p-C2336S	2336	C	S
ATR	p-C2409S	2409	C	S
ATR	p-C2409Y	2409	C	Y
ATR	p-C2536W	2536	C	W
ATR	p-C326Y	326	C	Y
ATR	p-C607R	607	C	R
ATR	p-C622R	622	C	R
ATR	p-C622Y	622	C	Y
ATR	p-C636R	636	C	R
ATR	p-C671S	671	C	S
ATR	p-C742S	742	C	S
ATR	p-C96S	96	C	S
ATR	p-D1001N	1001	D	N
ATR	p-D1001Y	1001	D	Y
ATR	p-D1071N	1071	D	N
ATR	p-D1071Y	1071	D	Y
ATR	p-D1147N	1147	D	N
ATR	p-D1187G	1187	D	G
ATR	p-D1187Y	1187	D	Y
ATR	p-D1197N	1197	D	N
ATR	p-D1243H	1243	D	H
ATR	p-D1257H	1257	D	H
ATR	p-D1298N	1298	D	N
ATR	p-D1298Y	1298	D	Y
ATR	p-D1365Y	1365	D	Y
ATR	p-D1380Y	1380	D	Y
ATR	p-D1389N	1389	D	N
ATR	p-D1415E	1415	D	E
ATR	p-D1429Y	1429	D	Y
ATR	p-D1470N	1470	D	N
ATR	p-D1559E	1559	D	E
ATR	p-D1559Y	1559	D	Y
ATR	p-D155Y	155	D	Y
ATR	p-D1560E	1560	D	E
ATR	p-D1560N	1560	D	N
ATR	p-D1560Y	1560	D	Y
ATR	p-D1568E	1568	D	E
ATR	p-D1568G	1568	D	G
ATR	p-D1615N	1615	D	N
ATR	p-D1622E	1622	D	E
ATR	p-D1634N	1634	D	N
ATR	p-D1634Y	1634	D	Y
ATR	p-D1687H	1687	D	H
ATR	p-D1723N	1723	D	N
ATR	p-D1723Y	1723	D	Y
ATR	p-D1731N	1731	D	N
ATR	p-D1768N	1768	D	N
ATR	p-D1785Y	1785	D	Y
ATR	p-D1821N	1821	D	N
ATR	p-D1879N	1879	D	N
ATR	p-D2037G	2037	D	G
ATR	p-D2037N	2037	D	N
ATR	p-D2037Y	2037	D	Y
ATR	p-D2096H	2096	D	H
ATR	p-D2111N	2111	D	N
ATR	p-D2118H	2118	D	H
ATR	p-D2118N	2118	D	N
ATR	p-D2154N	2154	D	N
ATR	p-D2231H	2231	D	H
ATR	p-D2231N	2231	D	N
ATR	p-D2318Y	2318	D	Y
ATR	p-D2330E	2330	D	E
ATR	p-D2331Y	2331	D	Y
ATR	p-D2352N	2352	D	N
ATR	p-D2372A	2372	D	A
ATR	p-D2494A	2494	D	A
ATR	p-D2594E	2594	D	E
ATR	p-D286N	286	D	N
ATR	p-D286Y	286	D	Y
ATR	p-D331G	331	D	G
ATR	p-D340H	340	D	H
ATR	p-D340N	340	D	N
ATR	p-D381G	381	D	G
ATR	p-D388H	388	D	H
ATR	p-D388N	388	D	N
ATR	p-D42E	42	D	E
ATR	p-D42Y	42	D	Y
ATR	p-D455G	455	D	G
ATR	p-D519G	519	D	G
ATR	p-D558E	558	D	E
ATR	p-D558Y	558	D	Y
ATR	p-D564H	564	D	H
ATR	p-D564N	564	D	N
ATR	p-D589H	589	D	H
ATR	p-D60G	60	D	G
ATR	p-D699N	699	D	N
ATR	p-D699V	699	D	V
ATR	p-D701N	701	D	N
ATR	p-D701Y	701	D	Y
ATR	p-D798H	798	D	H
ATR	p-D836V	836	D	V
ATR	p-D867N	867	D	N
ATR	p-D883Y	883	D	Y
ATR	p-D958E	958	D	E
ATR	p-D983N	983	D	N
ATR	p-D983Y	983	D	Y
ATR	p-D986N	986	D	N
ATR	p-E1027K	1027	E	K
ATR	p-E1048K	1048	E	K
ATR	p-E1050Q	1050	E	Q
ATR	p-E1059D	1059	E	D
ATR	p-E1061K	1061	E	K
ATR	p-E1146D	1146	E	D
ATR	p-E1190K	1190	E	K
ATR	p-E1251K	1251	E	K
ATR	p-E1277D	1277	E	D
ATR	p-E1326K	1326	E	K
ATR	p-E1329Q	1329	E	Q
ATR	p-E1356D	1356	E	D
ATR	p-E1360Q	1360	E	Q
ATR	p-E1375K	1375	E	K
ATR	p-E1388K	1388	E	K
ATR	p-E1399K	1399	E	K
ATR	p-E1423K	1423	E	K
ATR	p-E1423Q	1423	E	Q
ATR	p-E1434D	1434	E	D
ATR	p-E1452K	1452	E	K
ATR	p-E1489Q	1489	E	Q
ATR	p-E1543Q	1543	E	Q
ATR	p-E1547V	1547	E	V
ATR	p-E1602D	1602	E	D
ATR	p-E1659K	1659	E	K
ATR	p-E1664Q	1664	E	Q
ATR	p-E1699A	1699	E	A
ATR	p-E1708G	1708	E	G
ATR	p-E1765K	1765	E	K
ATR	p-E1769K	1769	E	K
ATR	p-E1776D	1776	E	D
ATR	p-E1840K	1840	E	K
ATR	p-E1840Q	1840	E	Q
ATR	p-E1849K	1849	E	K
ATR	p-E1849Q	1849	E	Q
ATR	p-E1888K	1888	E	K
ATR	p-E1922K	1922	E	K
ATR	p-E1981V	1981	E	V
ATR	p-E1986K	1986	E	K
ATR	p-E1988K	1988	E	K
ATR	p-E1992V	1992	E	V
ATR	p-E2012Q	2012	E	Q
ATR	p-E2034K	2034	E	K
ATR	p-E2034Q	2034	E	Q
ATR	p-E2103A	2103	E	A
ATR	p-E2103K	2103	E	K
ATR	p-E2128D	2128	E	D
ATR	p-E2155K	2155	E	K
ATR	p-E2162K	2162	E	K
ATR	p-E2209Q	2209	E	Q
ATR	p-E2224K	2224	E	K
ATR	p-E2252K	2252	E	K
ATR	p-E2257K	2257	E	K
ATR	p-E2301K	2301	E	K
ATR	p-E2354D	2354	E	D
ATR	p-E2354V	2354	E	V
ATR	p-E2373V	2373	E	V
ATR	p-E2378Q	2378	E	Q
ATR	p-E2378V	2378	E	V
ATR	p-E238K	238	E	K
ATR	p-E238Q	238	E	Q
ATR	p-E2419K	2419	E	K
ATR	p-E2438K	2438	E	K
ATR	p-E2438Q	2438	E	Q
ATR	p-E2479K	2479	E	K
ATR	p-E2479Q	2479	E	Q
ATR	p-E2503K	2503	E	K
ATR	p-E2503Q	2503	E	Q
ATR	p-E2509D	2509	E	D
ATR	p-E2509Q	2509	E	Q
ATR	p-E2529D	2529	E	D
ATR	p-E2537Q	2537	E	Q
ATR	p-E2564G	2564	E	G
ATR	p-E2564K	2564	E	K
ATR	p-E2579K	2579	E	K
ATR	p-E2586K	2586	E	K
ATR	p-E25K	25	E	K
ATR	p-E2626K	2626	E	K
ATR	p-E2630K	2630	E	K
ATR	p-E306K	306	E	K
ATR	p-E308K	308	E	K
ATR	p-E314K	314	E	K
ATR	p-E323G	323	E	G
ATR	p-E323K	323	E	K
ATR	p-E330Q	330	E	Q
ATR	p-E362A	362	E	A
ATR	p-E362Q	362	E	Q
ATR	p-E3Q	3	E	Q
ATR	p-E403A	403	E	A
ATR	p-E410D	410	E	D
ATR	p-E471Q	471	E	Q
ATR	p-E478K	478	E	K
ATR	p-E488D	488	E	D
ATR	p-E54Q	54	E	Q
ATR	p-E560K	560	E	K
ATR	p-E560Q	560	E	Q
ATR	p-E583K	583	E	K
ATR	p-E588V	588	E	V
ATR	p-E650K	650	E	K
ATR	p-E797D	797	E	D
ATR	p-E797K	797	E	K
ATR	p-E799K	799	E	K
ATR	p-E7D	7	E	D
ATR	p-E7V	7	E	V
ATR	p-E833Q	833	E	Q
ATR	p-E838K	838	E	K
ATR	p-E838Q	838	E	Q
ATR	p-E910K	910	E	K
ATR	p-E969K	969	E	K
ATR	p-F1072L	1072	F	L
ATR	p-F1091C	1091	F	C
ATR	p-F1184L	1184	F	L
ATR	p-F1188I	1188	F	I
ATR	p-F1188L	1188	F	L
ATR	p-F132L	132	F	L
ATR	p-F1371V	1371	F	V
ATR	p-F1661L	1661	F	L
ATR	p-F204C	204	F	C
ATR	p-F2321I	2321	F	I
ATR	p-F2341L	2341	F	L
ATR	p-F2436L	2436	F	L
ATR	p-F2499L	2499	F	L
ATR	p-F256L	256	F	L
ATR	p-F256S	256	F	S
ATR	p-F303C	303	F	C
ATR	p-F329L	329	F	L
ATR	p-F40I	40	F	I
ATR	p-F517S	517	F	S
ATR	p-F707S	707	F	S
ATR	p-F732C	732	F	C
ATR	p-F732L	732	F	L
ATR	p-F766L	766	F	L
ATR	p-F795L	795	F	L
ATR	p-F83C	83	F	C
ATR	p-F83L	83	F	L
ATR	p-F925C	925	F	C
ATR	p-F926L	926	F	L
ATR	p-F982V	982	F	V
ATR	p-F984Y	984	F	Y
ATR	p-F990V	990	F	V
ATR	p-F99L	99	F	L
ATR	p-G1074E	1074	G	E
ATR	p-G1084E	1084	G	E
ATR	p-G1093D	1093	G	D
ATR	p-G1129D	1129	G	D
ATR	p-G1144D	1144	G	D
ATR	p-G1181C	1181	G	C
ATR	p-G1181S	1181	G	S
ATR	p-G1181V	1181	G	V
ATR	p-G1209C	1209	G	C
ATR	p-G1342V	1342	G	V
ATR	p-G1437S	1437	G	S
ATR	p-G1473A	1473	G	A
ATR	p-G1539S	1539	G	S
ATR	p-G166S	166	G	S
ATR	p-G1688E	1688	G	E
ATR	p-G1691R	1691	G	R
ATR	p-G1713D	1713	G	D
ATR	p-G1713S	1713	G	S
ATR	p-G1795R	1795	G	R
ATR	p-G1948R	1948	G	R
ATR	p-G2000C	2000	G	C
ATR	p-G2038V	2038	G	V
ATR	p-G2120C	2120	G	C
ATR	p-G2213R	2213	G	R
ATR	p-G2288E	2288	G	E
ATR	p-G2319E	2319	G	E
ATR	p-G2319R	2319	G	R
ATR	p-G233R	233	G	R
ATR	p-G2375R	2375	G	R
ATR	p-G2398A	2398	G	A
ATR	p-G2403R	2403	G	R
ATR	p-G2403V	2403	G	V
ATR	p-G2472R	2472	G	R
ATR	p-G2472V	2472	G	V
ATR	p-G2474R	2474	G	R
ATR	p-G2478D	2478	G	D
ATR	p-G2502E	2502	G	E
ATR	p-G2502L	2502	G	L
ATR	p-G2502V	2502	G	V
ATR	p-G2522V	2522	G	V
ATR	p-G2527E	2527	G	E
ATR	p-G2601V	2601	G	V
ATR	p-G2611E	2611	G	E
ATR	p-G2618E	2618	G	E
ATR	p-G2639D	2639	G	D
ATR	p-G2W	2	G	W
ATR	p-G394C	394	G	C
ATR	p-G426R	426	G	R
ATR	p-G481D	481	G	D
ATR	p-G492E	492	G	E
ATR	p-G492R	492	G	R
ATR	p-G5D	5	G	D
ATR	p-G606S	606	G	S
ATR	p-G712C	712	G	C
ATR	p-G720D	720	G	D
ATR	p-G736R	736	G	R
ATR	p-G807R	807	G	R
ATR	p-G826E	826	G	E
ATR	p-G840V	840	G	V
ATR	p-G877E	877	G	E
ATR	p-G882R	882	G	R
ATR	p-G94D	94	G	D
ATR	p-H1039N	1039	H	N
ATR	p-H1054Y	1054	H	Y
ATR	p-H1086Q	1086	H	Q
ATR	p-H117Y	117	H	Y
ATR	p-H1235R	1235	H	R
ATR	p-H1235Y	1235	H	Y
ATR	p-H1250Y	1250	H	Y
ATR	p-H1258Y	1258	H	Y
ATR	p-H1302L	1302	H	L
ATR	p-H1449L	1449	H	L
ATR	p-H1531R	1531	H	R
ATR	p-H1558Q	1558	H	Q
ATR	p-H1594L	1594	H	L
ATR	p-H1606Q	1606	H	Q
ATR	p-H160N	160	H	N
ATR	p-H160Y	160	H	Y
ATR	p-H167R	167	H	R
ATR	p-H1684D	1684	H	D
ATR	p-H1709Y	1709	H	Y
ATR	p-H1735N	1735	H	N
ATR	p-H1737Y	1737	H	Y
ATR	p-H1936Y	1936	H	Y
ATR	p-H1999D	1999	H	D
ATR	p-H2071N	2071	H	N
ATR	p-H2129Q	2129	H	Q
ATR	p-H2151D	2151	H	D
ATR	p-H2153R	2153	H	R
ATR	p-H2203N	2203	H	N
ATR	p-H2283N	2283	H	N
ATR	p-H2361N	2361	H	N
ATR	p-H2361Y	2361	H	Y
ATR	p-H2437L	2437	H	L
ATR	p-H2437N	2437	H	N
ATR	p-H2477R	2477	H	R
ATR	p-H2477Y	2477	H	Y
ATR	p-H2517D	2517	H	D
ATR	p-H2517Y	2517	H	Y
ATR	p-H2559R	2559	H	R
ATR	p-H2619N	2619	H	N
ATR	p-H4R	4	H	R
ATR	p-H506D	506	H	D
ATR	p-H506Y	506	H	Y
ATR	p-H585N	585	H	N
ATR	p-H735D	735	H	D
ATR	p-H737P	737	H	P
ATR	p-H787R	787	H	R
ATR	p-H830N	830	H	N
ATR	p-H830R	830	H	R
ATR	p-H830Y	830	H	Y
ATR	p-H891P	891	H	P
ATR	p-H90Y	90	H	Y
ATR	p-H942Y	942	H	Y
ATR	p-I1239L	1239	I	L
ATR	p-I1264L	1264	I	L
ATR	p-I127M	127	I	M
ATR	p-I141F	141	I	F
ATR	p-I1421S	1421	I	S
ATR	p-I1478T	1478	I	T
ATR	p-I1499T	1499	I	T
ATR	p-I1510S	1510	I	S
ATR	p-I1569S	1569	I	S
ATR	p-I1669F	1669	I	F
ATR	p-I1726L	1726	I	L
ATR	p-I1733S	1733	I	S
ATR	p-I1753T	1753	I	T
ATR	p-I1753V	1753	I	V
ATR	p-I1831S	1831	I	S
ATR	p-I1851V	1851	I	V
ATR	p-I1900V	1900	I	V
ATR	p-I2122M	2122	I	M
ATR	p-I2163M	2163	I	M
ATR	p-I216T	216	I	T
ATR	p-I2267T	2267	I	T
ATR	p-I2273S	2273	I	S
ATR	p-I2376V	2376	I	V
ATR	p-I2435V	2435	I	V
ATR	p-I2481N	2481	I	N
ATR	p-I2481T	2481	I	T
ATR	p-I2595S	2595	I	S
ATR	p-I2595T	2595	I	T
ATR	p-I2603M	2603	I	M
ATR	p-I461M	461	I	M
ATR	p-I461T	461	I	T
ATR	p-I487F	487	I	F
ATR	p-I574L	574	I	L
ATR	p-I586V	586	I	V
ATR	p-I599T	599	I	T
ATR	p-I647L	647	I	L
ATR	p-I677M	677	I	M
ATR	p-I691F	691	I	F
ATR	p-I693M	693	I	M
ATR	p-I75M	75	I	M
ATR	p-I828N	828	I	N
ATR	p-I859M	859	I	M
ATR	p-I97F	97	I	F
ATR	p-K1160E	1160	K	E
ATR	p-K1173N	1173	K	N
ATR	p-K1273N	1273	K	N
ATR	p-K1308E	1308	K	E
ATR	p-K1313R	1313	K	R
ATR	p-K137R	137	K	R
ATR	p-K1463N	1463	K	N
ATR	p-K1595I	1595	K	I
ATR	p-K1595T	1595	K	T
ATR	p-K1600N	1600	K	N
ATR	p-K1603N	1603	K	N
ATR	p-K1613T	1613	K	T
ATR	p-K1678N	1678	K	N
ATR	p-K2026M	2026	K	M
ATR	p-K2048R	2048	K	R
ATR	p-K2124R	2124	K	R
ATR	p-K2195N	2195	K	N
ATR	p-K2205N	2205	K	N
ATR	p-K2221E	2221	K	E
ATR	p-K2248N	2248	K	N
ATR	p-K2248R	2248	K	R
ATR	p-K2310N	2310	K	N
ATR	p-K2311Q	2311	K	Q
ATR	p-K2329E	2329	K	E
ATR	p-K2420N	2420	K	N
ATR	p-K2501E	2501	K	E
ATR	p-K2587N	2587	K	N
ATR	p-K2587R	2587	K	R
ATR	p-K297N	297	K	N
ATR	p-K338T	338	K	T
ATR	p-K401E	401	K	E
ATR	p-K401N	401	K	N
ATR	p-K430T	430	K	T
ATR	p-K459N	459	K	N
ATR	p-K525M	525	K	M
ATR	p-K526N	526	K	N
ATR	p-K542Q	542	K	Q
ATR	p-K690N	690	K	N
ATR	p-K695E	695	K	E
ATR	p-K704N	704	K	N
ATR	p-K764E	764	K	E
ATR	p-K803T	803	K	T
ATR	p-K843R	843	K	R
ATR	p-K881R	881	K	R
ATR	p-K899T	899	K	T
ATR	p-K918E	918	K	E
ATR	p-L1013V	1013	L	V
ATR	p-L1021F	1021	L	F
ATR	p-L1040F	1040	L	F
ATR	p-L1053I	1053	L	I
ATR	p-L1056M	1056	L	M
ATR	p-L1128F	1128	L	F
ATR	p-L1128S	1128	L	S
ATR	p-L1128V	1128	L	V
ATR	p-L1139V	1139	L	V
ATR	p-L118F	118	L	F
ATR	p-L119S	119	L	S
ATR	p-L1203R	1203	L	R
ATR	p-L1211F	1211	L	F
ATR	p-L1219M	1219	L	M
ATR	p-L1237I	1237	L	I
ATR	p-L1304F	1304	L	F
ATR	p-L1307F	1307	L	F
ATR	p-L133F	133	L	F
ATR	p-L1340F	1340	L	F
ATR	p-L1361V	1361	L	V
ATR	p-L1405I	1405	L	I
ATR	p-L1425V	1425	L	V
ATR	p-L1454Q	1454	L	Q
ATR	p-L149I	149	L	I
ATR	p-L1506F	1506	L	F
ATR	p-L1506I	1506	L	I
ATR	p-L1528F	1528	L	F
ATR	p-L1528I	1528	L	I
ATR	p-L1528V	1528	L	V
ATR	p-L1529F	1529	L	F
ATR	p-L1556V	1556	L	V
ATR	p-L1576R	1576	L	R
ATR	p-L1599P	1599	L	P
ATR	p-L1633P	1633	L	P
ATR	p-L1633V	1633	L	V
ATR	p-L1673V	1673	L	V
ATR	p-L1707F	1707	L	F
ATR	p-L1712I	1712	L	I
ATR	p-L1712P	1712	L	P
ATR	p-L1744F	1744	L	F
ATR	p-L1746I	1746	L	I
ATR	p-L1749P	1749	L	P
ATR	p-L1770F	1770	L	F
ATR	p-L1804V	1804	L	V
ATR	p-L1834F	1834	L	F
ATR	p-L1903F	1903	L	F
ATR	p-L1910F	1910	L	F
ATR	p-L1910H	1910	L	H
ATR	p-L1944F	1944	L	F
ATR	p-L1944I	1944	L	I
ATR	p-L1944V	1944	L	V
ATR	p-L1945F	1945	L	F
ATR	p-L1945H	1945	L	H
ATR	p-L1976F	1976	L	F
ATR	p-L1982I	1982	L	I
ATR	p-L202S	202	L	S
ATR	p-L2042F	2042	L	F
ATR	p-L2049S	2049	L	S
ATR	p-L2064I	2064	L	I
ATR	p-L2070I	2070	L	I
ATR	p-L2076V	2076	L	V
ATR	p-L2091S	2091	L	S
ATR	p-L2093V	2093	L	V
ATR	p-L2133S	2133	L	S
ATR	p-L213F	213	L	F
ATR	p-L2145F	2145	L	F
ATR	p-L2160F	2160	L	F
ATR	p-L2303F	2303	L	F
ATR	p-L2306F	2306	L	F
ATR	p-L2306I	2306	L	I
ATR	p-L2428F	2428	L	F
ATR	p-L2428I	2428	L	I
ATR	p-L2471M	2471	L	M
ATR	p-L2482R	2482	L	R
ATR	p-L2531I	2531	L	I
ATR	p-L2562F	2562	L	F
ATR	p-L258F	258	L	F
ATR	p-L2593I	2593	L	I
ATR	p-L2599I	2599	L	I
ATR	p-L2614F	2614	L	F
ATR	p-L2614S	2614	L	S
ATR	p-L2638R	2638	L	R
ATR	p-L280H	280	L	H
ATR	p-L298R	298	L	R
ATR	p-L318S	318	L	S
ATR	p-L337F	337	L	F
ATR	p-L337H	337	L	H
ATR	p-L337P	337	L	P
ATR	p-L346M	346	L	M
ATR	p-L354F	354	L	F
ATR	p-L37M	37	L	M
ATR	p-L400F	400	L	F
ATR	p-L438V	438	L	V
ATR	p-L477F	477	L	F
ATR	p-L502M	502	L	M
ATR	p-L55I	55	L	I
ATR	p-L590F	590	L	F
ATR	p-L594F	594	L	F
ATR	p-L608S	608	L	S
ATR	p-L610M	610	L	M
ATR	p-L620V	620	L	V
ATR	p-L649F	649	L	F
ATR	p-L660R	660	L	R
ATR	p-L728S	728	L	S
ATR	p-L758R	758	L	R
ATR	p-L767F	767	L	F
ATR	p-L769I	769	L	I
ATR	p-L780I	780	L	I
ATR	p-L793F	793	L	F
ATR	p-L806I	806	L	I
ATR	p-L809S	809	L	S
ATR	p-L889F	889	L	F
ATR	p-L937F	937	L	F
ATR	p-L972F	972	L	F
ATR	p-L987I	987	L	I
ATR	p-L998I	998	L	I
ATR	p-M1119I	1119	M	I
ATR	p-M1150T	1150	M	T
ATR	p-M1156R	1156	M	R
ATR	p-M1159I	1159	M	I
ATR	p-M1159L	1159	M	L
ATR	p-M1174I	1174	M	I
ATR	p-M11V	11	M	V
ATR	p-M1517I	1517	M	I
ATR	p-M1518R	1518	M	R
ATR	p-M1553I	1553	M	I
ATR	p-M1617K	1617	M	K
ATR	p-M175I	175	M	I
ATR	p-M1856I	1856	M	I
ATR	p-M186I	186	M	I
ATR	p-M1996T	1996	M	T
ATR	p-M2050I	2050	M	I
ATR	p-M211I	211	M	I
ATR	p-M211T	211	M	T
ATR	p-M2161I	2161	M	I
ATR	p-M2179V	2179	M	V
ATR	p-M2204I	2204	M	I
ATR	p-M2239I	2239	M	I
ATR	p-M2266I	2266	M	I
ATR	p-M2324V	2324	M	V
ATR	p-M2339I	2339	M	I
ATR	p-M2401I	2401	M	I
ATR	p-M2401V	2401	M	V
ATR	p-M2410I	2410	M	I
ATR	p-M2410V	2410	M	V
ATR	p-M2466T	2466	M	T
ATR	p-M2540V	2540	M	V
ATR	p-M2551I	2551	M	I
ATR	p-M2636I	2636	M	I
ATR	p-M320I	320	M	I
ATR	p-M320T	320	M	T
ATR	p-M328V	328	M	V
ATR	p-M335T	335	M	T
ATR	p-M402I	402	M	I
ATR	p-M456T	456	M	T
ATR	p-M593K	593	M	K
ATR	p-M67T	67	M	T
ATR	p-M721T	721	M	T
ATR	p-M721V	721	M	V
ATR	p-M76I	76	M	I
ATR	p-M76L	76	M	L
ATR	p-M813V	813	M	V
ATR	p-M82T	82	M	T
ATR	p-M850T	850	M	T
ATR	p-M946V	946	M	V
ATR	p-M970I	970	M	I
ATR	p-N1031S	1031	N	S
ATR	p-N1153S	1153	N	S
ATR	p-N1241S	1241	N	S
ATR	p-N1314D	1314	N	D
ATR	p-N1459Y	1459	N	Y
ATR	p-N1486S	1486	N	S
ATR	p-N1541S	1541	N	S
ATR	p-N1565D	1565	N	D
ATR	p-N1565S	1565	N	S
ATR	p-N1612G	1612	N	G
ATR	p-N1612S	1612	N	S
ATR	p-N1882S	1882	N	S
ATR	p-N1917T	1917	N	T
ATR	p-N2019F	2019	N	F
ATR	p-N2056I	2056	N	I
ATR	p-N2056K	2056	N	K
ATR	p-N2123K	2123	N	K
ATR	p-N2199S	2199	N	S
ATR	p-N2279D	2279	N	D
ATR	p-N2279T	2279	N	T
ATR	p-N2371T	2371	N	T
ATR	p-N2518T	2518	N	T
ATR	p-N27K	27	N	K
ATR	p-N27S	27	N	S
ATR	p-N484K	484	N	K
ATR	p-N973H	973	N	H
ATR	p-N973K	973	N	K
ATR	p-P1106L	1106	P	L
ATR	p-P1110L	1110	P	L
ATR	p-P1110Q	1110	P	Q
ATR	p-P1125L	1125	P	L
ATR	p-P114S	114	P	S
ATR	p-P1189L	1189	P	L
ATR	p-P1221T	1221	P	T
ATR	p-P1256H	1256	P	H
ATR	p-P1256L	1256	P	L
ATR	p-P1259S	1259	P	S
ATR	p-P1366S	1366	P	S
ATR	p-P13L	13	P	L
ATR	p-P13S	13	P	S
ATR	p-P1438L	1438	P	L
ATR	p-P1438T	1438	P	T
ATR	p-P1447S	1447	P	S
ATR	p-P1530S	1530	P	S
ATR	p-P1605A	1605	P	A
ATR	p-P1605L	1605	P	L
ATR	p-P1605S	1605	P	S
ATR	p-P1637L	1637	P	L
ATR	p-P1872T	1872	P	T
ATR	p-P1899L	1899	P	L
ATR	p-P1899S	1899	P	S
ATR	p-P1914A	1914	P	A
ATR	p-P1914Q	1914	P	Q
ATR	p-P193F	193	P	F
ATR	p-P1985L	1985	P	L
ATR	p-P1985S	1985	P	S
ATR	p-P1991L	1991	P	L
ATR	p-P1991S	1991	P	S
ATR	p-P2051S	2051	P	S
ATR	p-P2135S	2135	P	S
ATR	p-P2172R	2172	P	R
ATR	p-P2188S	2188	P	S
ATR	p-P2229L	2229	P	L
ATR	p-P2271A	2271	P	A
ATR	p-P2271S	2271	P	S
ATR	p-P2287L	2287	P	L
ATR	p-P2287S	2287	P	S
ATR	p-P2287T	2287	P	T
ATR	p-P2369T	2369	P	T
ATR	p-P2434A	2434	P	A
ATR	p-P2434S	2434	P	S
ATR	p-P2445L	2445	P	L
ATR	p-P2447H	2447	P	H
ATR	p-P2512S	2512	P	S
ATR	p-P2512T	2512	P	T
ATR	p-P2525S	2525	P	S
ATR	p-P2549L	2549	P	L
ATR	p-P2549T	2549	P	T
ATR	p-P2561S	2561	P	S
ATR	p-P2613L	2613	P	L
ATR	p-P2613S	2613	P	S
ATR	p-P262R	262	P	R
ATR	p-P304L	304	P	L
ATR	p-P304S	304	P	S
ATR	p-P315S	315	P	S
ATR	p-P358S	358	P	S
ATR	p-P429L	429	P	L
ATR	p-P485S	485	P	S
ATR	p-P528L	528	P	L
ATR	p-P528T	528	P	T
ATR	p-P644S	644	P	S
ATR	p-P689S	689	P	S
ATR	p-P80S	80	P	S
ATR	p-P886L	886	P	L
ATR	p-P932A	932	P	A
ATR	p-P932S	932	P	S
ATR	p-P950L	950	P	L
ATR	p-P953L	953	P	L
ATR	p-P985L	985	P	L
ATR	p-P985S	985	P	S
ATR	p-Q1020L	1020	Q	L
ATR	p-Q1073K	1073	Q	K
ATR	p-Q1088E	1088	Q	E
ATR	p-Q1108E	1108	Q	E
ATR	p-Q1108H	1108	Q	H
ATR	p-Q1269R	1269	Q	R
ATR	p-Q1286H	1286	Q	H
ATR	p-Q1334E	1334	Q	E
ATR	p-Q1334H	1334	Q	H
ATR	p-Q1334K	1334	Q	K
ATR	p-Q1349E	1349	Q	E
ATR	p-Q1414E	1414	Q	E
ATR	p-Q1441K	1441	Q	K
ATR	p-Q1466R	1466	Q	R
ATR	p-Q1542E	1542	Q	E
ATR	p-Q1579L	1579	Q	L
ATR	p-Q1597K	1597	Q	K
ATR	p-Q1627L	1627	Q	L
ATR	p-Q1727E	1727	Q	E
ATR	p-Q1755E	1755	Q	E
ATR	p-Q1755K	1755	Q	K
ATR	p-Q1783P	1783	Q	P
ATR	p-Q1806E	1806	Q	E
ATR	p-Q181R	181	Q	R
ATR	p-Q1830E	1830	Q	E
ATR	p-Q1869R	1869	Q	R
ATR	p-Q1877E	1877	Q	E
ATR	p-Q1926H	1926	Q	H
ATR	p-Q1938E	1938	Q	E
ATR	p-Q1971R	1971	Q	R
ATR	p-Q1977H	1977	Q	H
ATR	p-Q2144H	2144	Q	H
ATR	p-Q225L	225	Q	L
ATR	p-Q2307H	2307	Q	H
ATR	p-Q231H	231	Q	H
ATR	p-Q257E	257	Q	E
ATR	p-Q257H	257	Q	H
ATR	p-Q2597K	2597	Q	K
ATR	p-Q2600K	2600	Q	K
ATR	p-Q2635H	2635	Q	H
ATR	p-Q2635P	2635	Q	P
ATR	p-Q351H	351	Q	H
ATR	p-Q414H	414	Q	H
ATR	p-Q416K	416	Q	K
ATR	p-Q458E	458	Q	E
ATR	p-Q468L	468	Q	L
ATR	p-Q498K	498	Q	K
ATR	p-Q661H	661	Q	H
ATR	p-Q680L	680	Q	L
ATR	p-Q713E	713	Q	E
ATR	p-Q750E	750	Q	E
ATR	p-Q955R	955	Q	R
ATR	p-Q967H	967	Q	H
ATR	p-R1015G	1015	R	G
ATR	p-R1015P	1015	R	P
ATR	p-R1015Q	1015	R	Q
ATR	p-R1025C	1025	R	C
ATR	p-R1051C	1051	R	C
ATR	p-R1051H	1051	R	H
ATR	p-R1051S	1051	R	S
ATR	p-R1082C	1082	R	C
ATR	p-R1082H	1082	R	H
ATR	p-R1082L	1082	R	L
ATR	p-R109L	109	R	L
ATR	p-R1179I	1179	R	I
ATR	p-R1179K	1179	R	K
ATR	p-R1183Q	1183	R	Q
ATR	p-R1201H	1201	R	H
ATR	p-R1300C	1300	R	C
ATR	p-R1300L	1300	R	L
ATR	p-R1351Q	1351	R	Q
ATR	p-R1351W	1351	R	W
ATR	p-R1368Q	1368	R	Q
ATR	p-R1412Q	1412	R	Q
ATR	p-R1431G	1431	R	G
ATR	p-R1431I	1431	R	I
ATR	p-R1444K	1444	R	K
ATR	p-R1444S	1444	R	S
ATR	p-R1451W	1451	R	W
ATR	p-R1503Q	1503	R	Q
ATR	p-R1611K	1611	R	K
ATR	p-R161K	161	R	K
ATR	p-R1647C	1647	R	C
ATR	p-R1647H	1647	R	H
ATR	p-R1653Q	1653	R	Q
ATR	p-R1696G	1696	R	G
ATR	p-R16L	16	R	L
ATR	p-R16Q	16	R	Q
ATR	p-R1716S	1716	R	S
ATR	p-R1724M	1724	R	M
ATR	p-R1774I	1774	R	I
ATR	p-R177Q	177	R	Q
ATR	p-R1827K	1827	R	K
ATR	p-R1841K	1841	R	K
ATR	p-R1886Q	1886	R	Q
ATR	p-R1895T	1895	R	T
ATR	p-R1904W	1904	R	W
ATR	p-R1905K	1905	R	K
ATR	p-R1929W	1929	R	W
ATR	p-R1951Q	1951	R	Q
ATR	p-R2001Q	2001	R	Q
ATR	p-R2008L	2008	R	L
ATR	p-R2008Q	2008	R	Q
ATR	p-R2066L	2066	R	L
ATR	p-R2066W	2066	R	W
ATR	p-R2089P	2089	R	P
ATR	p-R2089Q	2089	R	Q
ATR	p-R2109H	2109	R	H
ATR	p-R2112C	2112	R	C
ATR	p-R2112H	2112	R	H
ATR	p-R2148Q	2148	R	Q
ATR	p-R215C	215	R	C
ATR	p-R215H	215	R	H
ATR	p-R215P	215	R	P
ATR	p-R215S	215	R	S
ATR	p-R2190C	2190	R	C
ATR	p-R2217L	2217	R	L
ATR	p-R2217S	2217	R	S
ATR	p-R224S	224	R	S
ATR	p-R2333I	2333	R	I
ATR	p-R2333K	2333	R	K
ATR	p-R2356C	2356	R	C
ATR	p-R2356H	2356	R	H
ATR	p-R2357K	2357	R	K
ATR	p-R2357T	2357	R	T
ATR	p-R2363Q	2363	R	Q
ATR	p-R2407C	2407	R	C
ATR	p-R2407H	2407	R	H
ATR	p-R2425Q	2425	R	Q
ATR	p-R2431K	2431	R	K
ATR	p-R2454K	2454	R	K
ATR	p-R2459C	2459	R	C
ATR	p-R2459H	2459	R	H
ATR	p-R2459S	2459	R	S
ATR	p-R2476C	2476	R	C
ATR	p-R2476H	2476	R	H
ATR	p-R2514C	2514	R	C
ATR	p-R2533P	2533	R	P
ATR	p-R2541S	2541	R	S
ATR	p-R2544C	2544	R	C
ATR	p-R2544H	2544	R	H
ATR	p-R2547Q	2547	R	Q
ATR	p-R2598Q	2598	R	Q
ATR	p-R2606Q	2606	R	Q
ATR	p-R336W	336	R	W
ATR	p-R373K	373	R	K
ATR	p-R432C	432	R	C
ATR	p-R432H	432	R	H
ATR	p-R433H	433	R	H
ATR	p-R433S	433	R	S
ATR	p-R43L	43	R	L
ATR	p-R43Q	43	R	Q
ATR	p-R43W	43	R	W
ATR	p-R515C	515	R	C
ATR	p-R515H	515	R	H
ATR	p-R635Q	635	R	Q
ATR	p-R645T	645	R	T
ATR	p-R668Q	668	R	Q
ATR	p-R668W	668	R	W
ATR	p-R743K	743	R	K
ATR	p-R821T	821	R	T
ATR	p-R849T	849	R	T
ATR	p-R861G	861	R	G
ATR	p-R861K	861	R	K
ATR	p-R878K	878	R	K
ATR	p-R989C	989	R	C
ATR	p-R989H	989	R	H
ATR	p-R993K	993	R	K
ATR	p-S1038Y	1038	S	Y
ATR	p-S1095L	1095	S	L
ATR	p-S10F	10	S	F
ATR	p-S1102F	1102	S	F
ATR	p-S1140N	1140	S	N
ATR	p-S115F	115	S	F
ATR	p-S1169Y	1169	S	Y
ATR	p-S1210F	1210	S	F
ATR	p-S1306R	1306	S	R
ATR	p-S1325C	1325	S	C
ATR	p-S1325N	1325	S	N
ATR	p-S1348C	1348	S	C
ATR	p-S1348F	1348	S	F
ATR	p-S1390L	1390	S	L
ATR	p-S1411I	1411	S	I
ATR	p-S1416L	1416	S	L
ATR	p-S1465Y	1465	S	Y
ATR	p-S1571F	1571	S	F
ATR	p-S1583C	1583	S	C
ATR	p-S1583F	1583	S	F
ATR	p-S1607N	1607	S	N
ATR	p-S1609P	1609	S	P
ATR	p-S1619F	1619	S	F
ATR	p-S1628C	1628	S	C
ATR	p-S1645F	1645	S	F
ATR	p-S1648F	1648	S	F
ATR	p-S1693I	1693	S	I
ATR	p-S1701T	1701	S	T
ATR	p-S1742F	1742	S	F
ATR	p-S1764P	1764	S	P
ATR	p-S1797F	1797	S	F
ATR	p-S1810L	1810	S	L
ATR	p-S1822P	1822	S	P
ATR	p-S1835L	1835	S	L
ATR	p-S1843F	1843	S	F
ATR	p-S1863N	1863	S	N
ATR	p-S1875N	1875	S	N
ATR	p-S1875R	1875	S	R
ATR	p-S1880F	1880	S	F
ATR	p-S1893F	1893	S	F
ATR	p-S191L	191	S	L
ATR	p-S1950L	1950	S	L
ATR	p-S1965C	1965	S	C
ATR	p-S198I	198	S	I
ATR	p-S198N	198	S	N
ATR	p-S2018I	2018	S	I
ATR	p-S2075F	2075	S	F
ATR	p-S2110C	2110	S	C
ATR	p-S2110F	2110	S	F
ATR	p-S2110Y	2110	S	Y
ATR	p-S2147P	2147	S	P
ATR	p-S2183L	2183	S	L
ATR	p-S2207F	2207	S	F
ATR	p-S2207Y	2207	S	Y
ATR	p-S2233I	2233	S	I
ATR	p-S2233T	2233	S	T
ATR	p-S2235P	2235	S	P
ATR	p-S2238R	2238	S	R
ATR	p-S2240I	2240	S	I
ATR	p-S2313C	2313	S	C
ATR	p-S2313Y	2313	S	Y
ATR	p-S2414L	2414	S	L
ATR	p-S2418F	2418	S	F
ATR	p-S241I	241	S	I
ATR	p-S2449L	2449	S	L
ATR	p-S2449P	2449	S	P
ATR	p-S2452N	2452	S	N
ATR	p-S2460Y	2460	S	Y
ATR	p-S246F	246	S	F
ATR	p-S250R	250	S	R
ATR	p-S2573F	2573	S	F
ATR	p-S267N	267	S	N
ATR	p-S272L	272	S	L
ATR	p-S363F	363	S	F
ATR	p-S441F	441	S	F
ATR	p-S472C	472	S	C
ATR	p-S472F	472	S	F
ATR	p-S476C	476	S	C
ATR	p-S476F	476	S	F
ATR	p-S524F	524	S	F
ATR	p-S549C	549	S	C
ATR	p-S549G	549	S	G
ATR	p-S549R	549	S	R
ATR	p-S553P	553	S	P
ATR	p-S581L	581	S	L
ATR	p-S601F	601	S	F
ATR	p-S61C	61	S	C
ATR	p-S61F	61	S	F
ATR	p-S621R	621	S	R
ATR	p-S65F	65	S	F
ATR	p-S670N	670	S	N
ATR	p-S670T	670	S	T
ATR	p-S684Y	684	S	Y
ATR	p-S700F	700	S	F
ATR	p-S700Y	700	S	Y
ATR	p-S727C	727	S	C
ATR	p-S727Y	727	S	Y
ATR	p-S733F	733	S	F
ATR	p-S749C	749	S	C
ATR	p-S749F	749	S	F
ATR	p-S754L	754	S	L
ATR	p-S755F	755	S	F
ATR	p-S756F	756	S	F
ATR	p-S761F	761	S	F
ATR	p-S761Y	761	S	Y
ATR	p-S776T	776	S	T
ATR	p-S78F	78	S	F
ATR	p-S825R	825	S	R
ATR	p-S834F	834	S	F
ATR	p-S860T	860	S	T
ATR	p-S87N	87	S	N
ATR	p-S87R	87	S	R
ATR	p-S898A	898	S	A
ATR	p-S89R	89	S	R
ATR	p-S902F	902	S	F
ATR	p-S902P	902	S	P
ATR	p-S902Y	902	S	Y
ATR	p-S904C	904	S	C
ATR	p-S940F	940	S	F
ATR	p-S944T	944	S	T
ATR	p-S95R	95	S	R
ATR	p-S976P	976	S	P
ATR	p-T105M	105	T	M
ATR	p-T1275A	1275	T	A
ATR	p-T1382I	1382	T	I
ATR	p-T1401A	1401	T	A
ATR	p-T1435I	1435	T	I
ATR	p-T1469A	1469	T	A
ATR	p-T1469I	1469	T	I
ATR	p-T1563A	1563	T	A
ATR	p-T1566N	1566	T	N
ATR	p-T1620S	1620	T	S
ATR	p-T1751A	1751	T	A
ATR	p-T1772M	1772	T	M
ATR	p-T1798A	1798	T	A
ATR	p-T1989P	1989	T	P
ATR	p-T1989S	1989	T	S
ATR	p-T2054A	2054	T	A
ATR	p-T2130R	2130	T	R
ATR	p-T2180A	2180	T	A
ATR	p-T2276I	2276	T	I
ATR	p-T2276N	2276	T	N
ATR	p-T2391A	2391	T	A
ATR	p-T2461I	2461	T	I
ATR	p-T2487S	2487	T	S
ATR	p-T2516I	2516	T	I
ATR	p-T2556S	2556	T	S
ATR	p-T2580N	2580	T	N
ATR	p-T2605A	2605	T	A
ATR	p-T2628A	2628	T	A
ATR	p-T268I	268	T	I
ATR	p-T504A	504	T	A
ATR	p-T541I	541	T	I
ATR	p-T541P	541	T	P
ATR	p-T612K	612	T	K
ATR	p-T653I	653	T	I
ATR	p-T729V	729	T	V
ATR	p-T909S	909	T	S
ATR	p-T947I	947	T	I
ATR	p-T974M	974	T	M
ATR	p-T994A	994	T	A
ATR	p-V1023A	1023	V	A
ATR	p-V1041A	1041	V	A
ATR	p-V1041I	1041	V	I
ATR	p-V1170M	1170	V	M
ATR	p-V1215L	1215	V	L
ATR	p-V1245L	1245	V	L
ATR	p-V1267I	1267	V	I
ATR	p-V1267L	1267	V	L
ATR	p-V1299Y	1299	V	Y
ATR	p-V1338L	1338	V	L
ATR	p-V1384L	1384	V	L
ATR	p-V1387L	1387	V	L
ATR	p-V1450I	1450	V	I
ATR	p-V1502A	1502	V	A
ATR	p-V1581L	1581	V	L
ATR	p-V1692I	1692	V	I
ATR	p-V1802A	1802	V	A
ATR	p-V1802I	1802	V	I
ATR	p-V1930A	1930	V	A
ATR	p-V1957L	1957	V	L
ATR	p-V1957M	1957	V	M
ATR	p-V2069I	2069	V	I
ATR	p-V2113L	2113	V	L
ATR	p-V2125I	2125	V	I
ATR	p-V2265G	2265	V	G
ATR	p-V2491I	2491	V	I
ATR	p-V2592G	2592	V	G
ATR	p-V29A	29	V	A
ATR	p-V316I	316	V	I
ATR	p-V372G	372	V	G
ATR	p-V372M	372	V	M
ATR	p-V387G	387	V	G
ATR	p-V486F	486	V	F
ATR	p-V495I	495	V	I
ATR	p-V505A	505	V	A
ATR	p-V50A	50	V	A
ATR	p-V51F	51	V	F
ATR	p-V53L	53	V	L
ATR	p-V567M	567	V	M
ATR	p-V578I	578	V	I
ATR	p-V66E	66	V	E
ATR	p-V66L	66	V	L
ATR	p-V66M	66	V	M
ATR	p-V672I	672	V	I
ATR	p-V688I	688	V	I
ATR	p-V696F	696	V	F
ATR	p-V696I	696	V	I
ATR	p-V703A	703	V	A
ATR	p-V738M	738	V	M
ATR	p-V915I	915	V	I
ATR	p-V959A	959	V	A
ATR	p-V959M	959	V	M
ATR	p-V981I	981	V	I
ATR	p-W1443C	1443	W	C
ATR	p-W1471R	1471	W	R
ATR	p-W1490C	1490	W	C
ATR	p-W1784C	1784	W	C
ATR	p-W1800R	1800	W	R
ATR	p-W1924L	1924	W	L
ATR	p-W2035C	2035	W	C
ATR	p-W2094L	2094	W	L
ATR	p-W2290R	2290	W	R
ATR	p-W2379C	2379	W	C
ATR	p-W2379L	2379	W	L
ATR	p-W463C	463	W	C
ATR	p-W534L	534	W	L
ATR	p-Y1312N	1312	Y	N
ATR	p-Y1419H	1419	Y	H
ATR	p-Y188H	188	Y	H
ATR	p-Y1956N	1956	Y	N
ATR	p-Y2045C	2045	Y	C
ATR	p-Y2102F	2102	Y	F
ATR	p-Y2132D	2132	Y	D
ATR	p-Y2451C	2451	Y	C
ATR	p-Y2457S	2457	Y	S
ATR	p-Y2622C	2622	Y	C
ATR	p-Y2637C	2637	Y	C
ATR	p-Y352C	352	Y	C
ATR	p-Y575C	575	Y	C
ATR	p-Y575H	575	Y	H
ATR	p-Y600C	600	Y	C
ATR	p-Y656H	656	Y	H
ATR	p-Y723S	723	Y	S
AXIN1	p-A112T	112	A	T
AXIN1	p-A120D	120	A	D
AXIN1	p-A141T	141	A	T
AXIN1	p-A143D	143	A	D
AXIN1	p-A185D	185	A	D
AXIN1	p-A185V	185	A	V
AXIN1	p-A191T	191	A	T
AXIN1	p-A20S	20	A	S
AXIN1	p-A261D	261	A	D
AXIN1	p-A261T	261	A	T
AXIN1	p-A276G	276	A	G
AXIN1	p-A276S	276	A	S
AXIN1	p-A276V	276	A	V
AXIN1	p-A277G	277	A	G
AXIN1	p-A308G	308	A	G
AXIN1	p-A308T	308	A	T
AXIN1	p-A315T	315	A	T
AXIN1	p-A330V	330	A	V
AXIN1	p-A389V	389	A	V
AXIN1	p-A40T	40	A	T
AXIN1	p-A441S	441	A	S
AXIN1	p-A441T	441	A	T
AXIN1	p-A443S	443	A	S
AXIN1	p-A443T	443	A	T
AXIN1	p-A457P	457	A	P
AXIN1	p-A462T	462	A	T
AXIN1	p-A505T	505	A	T
AXIN1	p-A510S	510	A	S
AXIN1	p-A510T	510	A	T
AXIN1	p-A522T	522	A	T
AXIN1	p-A522V	522	A	V
AXIN1	p-A526E	526	A	E
AXIN1	p-A526S	526	A	S
AXIN1	p-A526T	526	A	T
AXIN1	p-A526V	526	A	V
AXIN1	p-A527T	527	A	T
AXIN1	p-A544T	544	A	T
AXIN1	p-A552P	552	A	P
AXIN1	p-A552V	552	A	V
AXIN1	p-A558T	558	A	T
AXIN1	p-A584T	584	A	T
AXIN1	p-A593T	593	A	T
AXIN1	p-A609S	609	A	S
AXIN1	p-A615P	615	A	P
AXIN1	p-A615T	615	A	T
AXIN1	p-A626V	626	A	V
AXIN1	p-A675T	675	A	T
AXIN1	p-A710G	710	A	G
AXIN1	p-A724V	724	A	V
AXIN1	p-A740S	740	A	S
AXIN1	p-A740T	740	A	T
AXIN1	p-A745T	745	A	T
AXIN1	p-A747T	747	A	T
AXIN1	p-A747V	747	A	V
AXIN1	p-A76T	76	A	T
AXIN1	p-A76V	76	A	V
AXIN1	p-A777V	777	A	V
AXIN1	p-A804T	804	A	T
AXIN1	p-A845S	845	A	S
AXIN1	p-A845V	845	A	V
AXIN1	p-C121F	121	C	F
AXIN1	p-C121S	121	C	S
AXIN1	p-C249F	249	C	F
AXIN1	p-D113N	113	D	N
AXIN1	p-D113Y	113	D	Y
AXIN1	p-D19N	19	D	N
AXIN1	p-D205H	205	D	H
AXIN1	p-D254Y	254	D	Y
AXIN1	p-D257N	257	D	N
AXIN1	p-D320G	320	D	G
AXIN1	p-D424Y	424	D	Y
AXIN1	p-D426N	426	D	N
AXIN1	p-D461N	461	D	N
AXIN1	p-D495E	495	D	E
AXIN1	p-D525E	525	D	E
AXIN1	p-D525H	525	D	H
AXIN1	p-D525N	525	D	N
AXIN1	p-D590G	590	D	G
AXIN1	p-D843N	843	D	N
AXIN1	p-D862Y	862	D	Y
AXIN1	p-D94N	94	D	N
AXIN1	p-E109D	109	E	D
AXIN1	p-E134K	134	E	K
AXIN1	p-E135K	135	E	K
AXIN1	p-E188K	188	E	K
AXIN1	p-E18K	18	E	K
AXIN1	p-E209Q	209	E	Q
AXIN1	p-E243G	243	E	G
AXIN1	p-E246K	246	E	K
AXIN1	p-E255D	255	E	D
AXIN1	p-E255K	255	E	K
AXIN1	p-E28K	28	E	K
AXIN1	p-E29D	29	E	D
AXIN1	p-E322K	322	E	K
AXIN1	p-E390K	390	E	K
AXIN1	p-E391K	391	E	K
AXIN1	p-E406D	406	E	D
AXIN1	p-E411D	411	E	D
AXIN1	p-E419K	419	E	K
AXIN1	p-E420K	420	E	K
AXIN1	p-E464D	464	E	D
AXIN1	p-E464K	464	E	K
AXIN1	p-E473K	473	E	K
AXIN1	p-E553K	553	E	K
AXIN1	p-E55K	55	E	K
AXIN1	p-E580D	580	E	D
AXIN1	p-E618K	618	E	K
AXIN1	p-E638K	638	E	K
AXIN1	p-E640K	640	E	K
AXIN1	p-E642K	642	E	K
AXIN1	p-E663D	663	E	D
AXIN1	p-E663Q	663	E	Q
AXIN1	p-E671G	671	E	G
AXIN1	p-E671V	671	E	V
AXIN1	p-E709K	709	E	K
AXIN1	p-E716K	716	E	K
AXIN1	p-E718K	718	E	K
AXIN1	p-E73K	73	E	K
AXIN1	p-E73Q	73	E	Q
AXIN1	p-E763K	763	E	K
AXIN1	p-E765G	765	E	G
AXIN1	p-E792K	792	E	K
AXIN1	p-E839D	839	E	D
AXIN1	p-E842A	842	E	A
AXIN1	p-E842G	842	E	G
AXIN1	p-E842K	842	E	K
AXIN1	p-E844K	844	E	K
AXIN1	p-E851D	851	E	D
AXIN1	p-E851Q	851	E	Q
AXIN1	p-E852G	852	E	G
AXIN1	p-E859D	859	E	D
AXIN1	p-E87K	87	E	K
AXIN1	p-F102L	102	F	L
AXIN1	p-F447V	447	F	V
AXIN1	p-F810L	810	F	L
AXIN1	p-F824L	824	F	L
AXIN1	p-G110A	110	G	A
AXIN1	p-G170D	170	G	D
AXIN1	p-G231A	231	G	A
AXIN1	p-G233D	233	G	D
AXIN1	p-G265E	265	G	E
AXIN1	p-G265R	265	G	R
AXIN1	p-G309D	309	G	D
AXIN1	p-G309S	309	G	S
AXIN1	p-G342E	342	G	E
AXIN1	p-G364E	364	G	E
AXIN1	p-G422V	422	G	V
AXIN1	p-G425S	425	G	S
AXIN1	p-G433E	433	G	E
AXIN1	p-G455V	455	G	V
AXIN1	p-G458R	458	G	R
AXIN1	p-G47R	47	G	R
AXIN1	p-G483S	483	G	S
AXIN1	p-G488V	488	G	V
AXIN1	p-G512W	512	G	W
AXIN1	p-G514E	514	G	E
AXIN1	p-G514R	514	G	R
AXIN1	p-G51D	51	G	D
AXIN1	p-G521E	521	G	E
AXIN1	p-G521V	521	G	V
AXIN1	p-G528S	528	G	S
AXIN1	p-G54A	54	G	A
AXIN1	p-G54S	54	G	S
AXIN1	p-G565D	565	G	D
AXIN1	p-G572R	572	G	R
AXIN1	p-G583S	583	G	S
AXIN1	p-G599C	599	G	C
AXIN1	p-G612E	612	G	E
AXIN1	p-G650C	650	G	C
AXIN1	p-G650S	650	G	S
AXIN1	p-G652A	652	G	A
AXIN1	p-G652R	652	G	R
AXIN1	p-G676V	676	G	V
AXIN1	p-G69E	69	G	E
AXIN1	p-G69V	69	G	V
AXIN1	p-G738R	738	G	R
AXIN1	p-G74S	74	G	S
AXIN1	p-G773C	773	G	C
AXIN1	p-G774D	774	G	D
AXIN1	p-G774R	774	G	R
AXIN1	p-G774S	774	G	S
AXIN1	p-G791R	791	G	R
AXIN1	p-G791W	791	G	W
AXIN1	p-G7S	7	G	S
AXIN1	p-G802S	802	G	S
AXIN1	p-G834E	834	G	E
AXIN1	p-G834V	834	G	V
AXIN1	p-G856D	856	G	D
AXIN1	p-G98E	98	G	E
AXIN1	p-G98R	98	G	R
AXIN1	p-H352N	352	H	N
AXIN1	p-H394N	394	H	N
AXIN1	p-H446N	446	H	N
AXIN1	p-H446R	446	H	R
AXIN1	p-H491R	491	H	R
AXIN1	p-H491Y	491	H	Y
AXIN1	p-H530Y	530	H	Y
AXIN1	p-H531N	531	H	N
AXIN1	p-H531R	531	H	R
AXIN1	p-H534Q	534	H	Q
AXIN1	p-H534Y	534	H	Y
AXIN1	p-H536Y	536	H	Y
AXIN1	p-H540R	540	H	R
AXIN1	p-H651Q	651	H	Q
AXIN1	p-H651Y	651	H	Y
AXIN1	p-H662Y	662	H	Y
AXIN1	p-H751Y	751	H	Y
AXIN1	p-H90Y	90	H	Y
AXIN1	p-I149T	149	I	T
AXIN1	p-I172V	172	I	V
AXIN1	p-I177F	177	I	F
AXIN1	p-I206M	206	I	M
AXIN1	p-I234M	234	I	M
AXIN1	p-I348T	348	I	T
AXIN1	p-I371S	371	I	S
AXIN1	p-I632S	632	I	S
AXIN1	p-I690V	690	I	V
AXIN1	p-I783V	783	I	V
AXIN1	p-K107I	107	K	I
AXIN1	p-K139N	139	K	N
AXIN1	p-K147N	147	K	N
AXIN1	p-K161T	161	K	T
AXIN1	p-K219N	219	K	N
AXIN1	p-K414R	414	K	R
AXIN1	p-K48Q	48	K	Q
AXIN1	p-K501N	501	K	N
AXIN1	p-K603Q	603	K	Q
AXIN1	p-K613N	613	K	N
AXIN1	p-K658E	658	K	E
AXIN1	p-K817N	817	K	N
AXIN1	p-K853M	853	K	M
AXIN1	p-L101P	101	L	P
AXIN1	p-L106R	106	L	R
AXIN1	p-L176Q	176	L	Q
AXIN1	p-L202F	202	L	F
AXIN1	p-L202P	202	L	P
AXIN1	p-L273M	273	L	M
AXIN1	p-L333V	333	L	V
AXIN1	p-L396M	396	L	M
AXIN1	p-L409M	409	L	M
AXIN1	p-L413M	413	L	M
AXIN1	p-L413R	413	L	R
AXIN1	p-L459F	459	L	F
AXIN1	p-L670F	670	L	F
AXIN1	p-L750Q	750	L	Q
AXIN1	p-L799Q	799	L	Q
AXIN1	p-M173I	173	M	I
AXIN1	p-M181I	181	M	I
AXIN1	p-M181V	181	M	V
AXIN1	p-M193K	193	M	K
AXIN1	p-M253I	253	M	I
AXIN1	p-M418I	418	M	I
AXIN1	p-N133S	133	N	S
AXIN1	p-N152T	152	N	T
AXIN1	p-N307K	307	N	K
AXIN1	p-N319Y	319	N	Y
AXIN1	p-N466Y	466	N	Y
AXIN1	p-N629D	629	N	D
AXIN1	p-N664T	664	N	T
AXIN1	p-P162Q	162	P	Q
AXIN1	p-P199L	199	P	L
AXIN1	p-P199S	199	P	S
AXIN1	p-P218L	218	P	L
AXIN1	p-P218S	218	P	S
AXIN1	p-P21S	21	P	S
AXIN1	p-P239L	239	P	L
AXIN1	p-P239R	239	P	R
AXIN1	p-P23L	23	P	L
AXIN1	p-P23S	23	P	S
AXIN1	p-P23T	23	P	T
AXIN1	p-P24S	24	P	S
AXIN1	p-P263L	263	P	L
AXIN1	p-P263S	263	P	S
AXIN1	p-P264S	264	P	S
AXIN1	p-P278L	278	P	L
AXIN1	p-P278S	278	P	S
AXIN1	p-P314L	314	P	L
AXIN1	p-P345L	345	P	L
AXIN1	p-P345S	345	P	S
AXIN1	p-P369S	369	P	S
AXIN1	p-P372L	372	P	L
AXIN1	p-P372S	372	P	S
AXIN1	p-P378L	378	P	L
AXIN1	p-P385A	385	P	A
AXIN1	p-P39L	39	P	L
AXIN1	p-P431S	431	P	S
AXIN1	p-P440L	440	P	L
AXIN1	p-P440S	440	P	S
AXIN1	p-P482H	482	P	H
AXIN1	p-P487L	487	P	L
AXIN1	p-P489L	489	P	L
AXIN1	p-P494R	494	P	R
AXIN1	p-P518S	518	P	S
AXIN1	p-P568L	568	P	L
AXIN1	p-P61A	61	P	A
AXIN1	p-P61L	61	P	L
AXIN1	p-P61Q	61	P	Q
AXIN1	p-P61S	61	P	S
AXIN1	p-P659S	659	P	S
AXIN1	p-P661L	661	P	L
AXIN1	p-P667T	667	P	T
AXIN1	p-P677S	677	P	S
AXIN1	p-P693S	693	P	S
AXIN1	p-P696L	696	P	L
AXIN1	p-P696S	696	P	S
AXIN1	p-P696T	696	P	T
AXIN1	p-P697L	697	P	L
AXIN1	p-P697S	697	P	S
AXIN1	p-P699S	699	P	S
AXIN1	p-P703L	703	P	L
AXIN1	p-P703S	703	P	S
AXIN1	p-P725L	725	P	L
AXIN1	p-P72T	72	P	T
AXIN1	p-P744T	744	P	T
AXIN1	p-P779L	779	P	L
AXIN1	p-P78S	78	P	S
AXIN1	p-P793L	793	P	L
AXIN1	p-P795F	795	P	F
AXIN1	p-P795L	795	P	L
AXIN1	p-P795S	795	P	S
AXIN1	p-P80Q	80	P	Q
AXIN1	p-P80T	80	P	T
AXIN1	p-P848L	848	P	L
AXIN1	p-P9F	9	P	F
AXIN1	p-P9L	9	P	L
AXIN1	p-P9S	9	P	S
AXIN1	p-Q108H	108	Q	H
AXIN1	p-Q224H	224	Q	H
AXIN1	p-Q269E	269	Q	E
AXIN1	p-Q324L	324	Q	L
AXIN1	p-Q361K	361	Q	K
AXIN1	p-Q361L	361	Q	L
AXIN1	p-Q386H	386	Q	H
AXIN1	p-Q476K	476	Q	K
AXIN1	p-Q4H	4	Q	H
AXIN1	p-Q559H	559	Q	H
AXIN1	p-Q634H	634	Q	H
AXIN1	p-Q678K	678	Q	K
AXIN1	p-Q809R	809	Q	R
AXIN1	p-R103M	103	R	M
AXIN1	p-R125W	125	R	W
AXIN1	p-R137K	137	R	K
AXIN1	p-R146Q	146	R	Q
AXIN1	p-R158W	158	R	W
AXIN1	p-R22Q	22	R	Q
AXIN1	p-R259I	259	R	I
AXIN1	p-R259K	259	R	K
AXIN1	p-R285W	285	R	W
AXIN1	p-R290K	290	R	K
AXIN1	p-R298L	298	R	L
AXIN1	p-R298W	298	R	W
AXIN1	p-R347K	347	R	K
AXIN1	p-R349C	349	R	C
AXIN1	p-R349H	349	R	H
AXIN1	p-R353C	353	R	C
AXIN1	p-R353H	353	R	H
AXIN1	p-R365L	365	R	L
AXIN1	p-R365W	365	R	W
AXIN1	p-R373C	373	R	C
AXIN1	p-R382C	382	R	C
AXIN1	p-R382H	382	R	H
AXIN1	p-R382L	382	R	L
AXIN1	p-R395C	395	R	C
AXIN1	p-R395H	395	R	H
AXIN1	p-R395P	395	R	P
AXIN1	p-R401C	401	R	C
AXIN1	p-R401H	401	R	H
AXIN1	p-R403L	403	R	L
AXIN1	p-R403Q	403	R	Q
AXIN1	p-R403W	403	R	W
AXIN1	p-R412Q	412	R	Q
AXIN1	p-R412W	412	R	W
AXIN1	p-R417C	417	R	C
AXIN1	p-R417H	417	R	H
AXIN1	p-R450H	450	R	H
AXIN1	p-R450L	450	R	L
AXIN1	p-R480K	480	R	K
AXIN1	p-R492C	492	R	C
AXIN1	p-R492H	492	R	H
AXIN1	p-R492L	492	R	L
AXIN1	p-R533L	533	R	L
AXIN1	p-R533Q	533	R	Q
AXIN1	p-R545Q	545	R	Q
AXIN1	p-R556S	556	R	S
AXIN1	p-R557K	557	R	K
AXIN1	p-R557S	557	R	S
AXIN1	p-R604I	604	R	I
AXIN1	p-R62S	62	R	S
AXIN1	p-R63H	63	R	H
AXIN1	p-R63L	63	R	L
AXIN1	p-R645M	645	R	M
AXIN1	p-R647C	647	R	C
AXIN1	p-R647H	647	R	H
AXIN1	p-R648K	648	R	K
AXIN1	p-R648S	648	R	S
AXIN1	p-R680L	680	R	L
AXIN1	p-R711C	711	R	C
AXIN1	p-R712Q	712	R	Q
AXIN1	p-R713C	713	R	C
AXIN1	p-R713H	713	R	H
AXIN1	p-R723Q	723	R	Q
AXIN1	p-R767G	767	R	G
AXIN1	p-R767T	767	R	T
AXIN1	p-R797C	797	R	C
AXIN1	p-R797H	797	R	H
AXIN1	p-R803C	803	R	C
AXIN1	p-R841Q	841	R	Q
AXIN1	p-S100N	100	S	N
AXIN1	p-S132W	132	S	W
AXIN1	p-S166R	166	S	R
AXIN1	p-S200C	200	S	C
AXIN1	p-S200F	200	S	F
AXIN1	p-S215L	215	S	L
AXIN1	p-S226C	226	S	C
AXIN1	p-S228L	228	S	L
AXIN1	p-S281F	281	S	F
AXIN1	p-S282C	282	S	C
AXIN1	p-S283N	283	S	N
AXIN1	p-S296F	296	S	F
AXIN1	p-S321N	321	S	N
AXIN1	p-S327F	327	S	F
AXIN1	p-S334F	334	S	F
AXIN1	p-S34F	34	S	F
AXIN1	p-S359N	359	S	N
AXIN1	p-S359R	359	S	R
AXIN1	p-S428L	428	S	L
AXIN1	p-S43N	43	S	N
AXIN1	p-S46F	46	S	F
AXIN1	p-S511L	511	S	L
AXIN1	p-S542N	542	S	N
AXIN1	p-S575F	575	S	F
AXIN1	p-S575Y	575	S	Y
AXIN1	p-S579L	579	S	L
AXIN1	p-S57L	57	S	L
AXIN1	p-S589G	589	S	G
AXIN1	p-S595G	595	S	G
AXIN1	p-S611L	611	S	L
AXIN1	p-S611P	611	S	P
AXIN1	p-S614I	614	S	I
AXIN1	p-S644N	644	S	N
AXIN1	p-S653C	653	S	C
AXIN1	p-S654L	654	S	L
AXIN1	p-S669F	669	S	F
AXIN1	p-S682F	682	S	F
AXIN1	p-S686F	686	S	F
AXIN1	p-S726C	726	S	C
AXIN1	p-S726F	726	S	F
AXIN1	p-S757L	757	S	L
AXIN1	p-S75G	75	S	G
AXIN1	p-S75N	75	S	N
AXIN1	p-S768L	768	S	L
AXIN1	p-S77F	77	S	F
AXIN1	p-S828G	828	S	G
AXIN1	p-S88P	88	S	P
AXIN1	p-S91F	91	S	F
AXIN1	p-T122A	122	T	A
AXIN1	p-T122S	122	T	S
AXIN1	p-T17I	17	T	I
AXIN1	p-T192S	192	T	S
AXIN1	p-T197I	197	T	I
AXIN1	p-T213I	213	T	I
AXIN1	p-T316I	316	T	I
AXIN1	p-T374M	374	T	M
AXIN1	p-T402K	402	T	K
AXIN1	p-T402M	402	T	M
AXIN1	p-T543A	543	T	A
AXIN1	p-T56A	56	T	A
AXIN1	p-T58M	58	T	M
AXIN1	p-T60I	60	T	I
AXIN1	p-T60S	60	T	S
AXIN1	p-T649I	649	T	I
AXIN1	p-T649P	649	T	P
AXIN1	p-T656M	656	T	M
AXIN1	p-T694P	694	T	P
AXIN1	p-T694S	694	T	S
AXIN1	p-T705I	705	T	I
AXIN1	p-T766K	766	T	K
AXIN1	p-T79I	79	T	I
AXIN1	p-V156M	156	V	M
AXIN1	p-V280I	280	V	I
AXIN1	p-V33M	33	V	M
AXIN1	p-V340M	340	V	M
AXIN1	p-V377A	377	V	A
AXIN1	p-V383E	383	V	E
AXIN1	p-V416M	416	V	M
AXIN1	p-V478G	478	V	G
AXIN1	p-V499M	499	V	M
AXIN1	p-V504M	504	V	M
AXIN1	p-V50I	50	V	I
AXIN1	p-V517I	517	V	I
AXIN1	p-V535I	535	V	I
AXIN1	p-V539I	539	V	I
AXIN1	p-V550M	550	V	M
AXIN1	p-V582A	582	V	A
AXIN1	p-V600M	600	V	M
AXIN1	p-V683M	683	V	M
AXIN1	p-V731L	731	V	L
AXIN1	p-V734F	734	V	F
AXIN1	p-V742I	742	V	I
AXIN1	p-V752M	752	V	M
AXIN1	p-V784I	784	V	I
AXIN1	p-V846D	846	V	D
AXIN1	p-V846I	846	V	I
AXIN1	p-V849I	849	V	I
AXIN1	p-V858A	858	V	A
AXIN1	p-W297C	297	W	C
AXIN1	p-W674R	674	W	R
AXIN1	p-Y207C	207	Y	C
AXIN1	p-Y286H	286	Y	H
AXIN1	p-Y294C	294	Y	C
AXIN1	p-Y305F	305	Y	F
AXIN1	p-Y375H	375	Y	H
AXIN1	p-Y42C	42	Y	C
AXIN1	p-Y578C	578	Y	C
AXIN1	p-Y578H	578	Y	H
AXIN2	p-A113V	113	A	V
AXIN2	p-A131S	131	A	S
AXIN2	p-A133V	133	A	V
AXIN2	p-A152V	152	A	V
AXIN2	p-A174T	174	A	T
AXIN2	p-A21V	21	A	V
AXIN2	p-A297T	297	A	T
AXIN2	p-A306V	306	A	V
AXIN2	p-A368P	368	A	P
AXIN2	p-A368T	368	A	T
AXIN2	p-A417V	417	A	V
AXIN2	p-A490P	490	A	P
AXIN2	p-A490V	490	A	V
AXIN2	p-A491V	491	A	V
AXIN2	p-A492P	492	A	P
AXIN2	p-A492T	492	A	T
AXIN2	p-A4S	4	A	S
AXIN2	p-A523G	523	A	G
AXIN2	p-A533V	533	A	V
AXIN2	p-A535D	535	A	D
AXIN2	p-A594G	594	A	G
AXIN2	p-A594V	594	A	V
AXIN2	p-A603P	603	A	P
AXIN2	p-A605V	605	A	V
AXIN2	p-A637G	637	A	G
AXIN2	p-A637T	637	A	T
AXIN2	p-A676T	676	A	T
AXIN2	p-A676V	676	A	V
AXIN2	p-A684V	684	A	V
AXIN2	p-A695P	695	A	P
AXIN2	p-A695S	695	A	S
AXIN2	p-A695V	695	A	V
AXIN2	p-A69T	69	A	T
AXIN2	p-A718V	718	A	V
AXIN2	p-A728V	728	A	V
AXIN2	p-A734V	734	A	V
AXIN2	p-A754G	754	A	G
AXIN2	p-A758T	758	A	T
AXIN2	p-A758V	758	A	V
AXIN2	p-A783S	783	A	S
AXIN2	p-A813V	813	A	V
AXIN2	p-A816V	816	A	V
AXIN2	p-A92T	92	A	T
AXIN2	p-A92V	92	A	V
AXIN2	p-C104F	104	C	F
AXIN2	p-C104Y	104	C	Y
AXIN2	p-C114F	114	C	F
AXIN2	p-C497Y	497	C	Y
AXIN2	p-C555Y	555	C	Y
AXIN2	p-C715R	715	C	R
AXIN2	p-C771Y	771	C	Y
AXIN2	p-C814Y	814	C	Y
AXIN2	p-D106H	106	D	H
AXIN2	p-D12A	12	D	A
AXIN2	p-D12N	12	D	N
AXIN2	p-D159Y	159	D	Y
AXIN2	p-D167H	167	D	H
AXIN2	p-D172H	172	D	H
AXIN2	p-D194G	194	D	G
AXIN2	p-D194H	194	D	H
AXIN2	p-D20N	20	D	N
AXIN2	p-D268Y	268	D	Y
AXIN2	p-D278A	278	D	A
AXIN2	p-D278V	278	D	V
AXIN2	p-D299N	299	D	N
AXIN2	p-D309N	309	D	N
AXIN2	p-D316H	316	D	H
AXIN2	p-D434E	434	D	E
AXIN2	p-D434Y	434	D	Y
AXIN2	p-D614H	614	D	H
AXIN2	p-D618N	618	D	N
AXIN2	p-D746H	746	D	H
AXIN2	p-D746N	746	D	N
AXIN2	p-D810N	810	D	N
AXIN2	p-D88N	88	D	N
AXIN2	p-D88Y	88	D	Y
AXIN2	p-E100D	100	E	D
AXIN2	p-E102D	102	E	D
AXIN2	p-E102K	102	E	K
AXIN2	p-E140K	140	E	K
AXIN2	p-E140Q	140	E	Q
AXIN2	p-E177A	177	E	A
AXIN2	p-E177D	177	E	D
AXIN2	p-E177G	177	E	G
AXIN2	p-E177K	177	E	K
AXIN2	p-E184D	184	E	D
AXIN2	p-E184G	184	E	G
AXIN2	p-E198K	198	E	K
AXIN2	p-E198Q	198	E	Q
AXIN2	p-E230Q	230	E	Q
AXIN2	p-E231K	231	E	K
AXIN2	p-E232Q	232	E	Q
AXIN2	p-E265K	265	E	K
AXIN2	p-E30D	30	E	D
AXIN2	p-E30K	30	E	K
AXIN2	p-E32K	32	E	K
AXIN2	p-E32Q	32	E	Q
AXIN2	p-E379K	379	E	K
AXIN2	p-E379Q	379	E	Q
AXIN2	p-E384Q	384	E	Q
AXIN2	p-E386Q	386	E	Q
AXIN2	p-E392Q	392	E	Q
AXIN2	p-E400D	400	E	D
AXIN2	p-E400G	400	E	G
AXIN2	p-E400Q	400	E	Q
AXIN2	p-E402K	402	E	K
AXIN2	p-E405D	405	E	D
AXIN2	p-E408K	408	E	K
AXIN2	p-E548K	548	E	K
AXIN2	p-E563K	563	E	K
AXIN2	p-E59K	59	E	K
AXIN2	p-E611K	611	E	K
AXIN2	p-E625D	625	E	D
AXIN2	p-E625K	625	E	K
AXIN2	p-E655K	655	E	K
AXIN2	p-E66K	66	E	K
AXIN2	p-E749D	749	E	D
AXIN2	p-E773D	773	E	D
AXIN2	p-E811G	811	E	G
AXIN2	p-E819Q	819	E	Q
AXIN2	p-E825K	825	E	K
AXIN2	p-E840V	840	E	V
AXIN2	p-F171S	171	F	S
AXIN2	p-F171V	171	F	V
AXIN2	p-F239L	239	F	L
AXIN2	p-F679L	679	F	L
AXIN2	p-F770Y	770	F	Y
AXIN2	p-F805L	805	F	L
AXIN2	p-F98C	98	F	C
AXIN2	p-F98I	98	F	I
AXIN2	p-G116E	116	G	E
AXIN2	p-G116R	116	G	R
AXIN2	p-G160D	160	G	D
AXIN2	p-G214R	214	G	R
AXIN2	p-G216R	216	G	R
AXIN2	p-G288D	288	G	D
AXIN2	p-G28R	28	G	R
AXIN2	p-G28W	28	G	W
AXIN2	p-G321R	321	G	R
AXIN2	p-G328S	328	G	S
AXIN2	p-G328V	328	G	V
AXIN2	p-G406D	406	G	D
AXIN2	p-G416W	416	G	W
AXIN2	p-G41D	41	G	D
AXIN2	p-G451A	451	G	A
AXIN2	p-G451D	451	G	D
AXIN2	p-G456S	456	G	S
AXIN2	p-G484N	484	G	N
AXIN2	p-G484S	484	G	S
AXIN2	p-G485A	485	G	A
AXIN2	p-G485S	485	G	S
AXIN2	p-G495R	495	G	R
AXIN2	p-G495S	495	G	S
AXIN2	p-G501R	501	G	R
AXIN2	p-G546D	546	G	D
AXIN2	p-G546S	546	G	S
AXIN2	p-G572S	572	G	S
AXIN2	p-G601S	601	G	S
AXIN2	p-G602R	602	G	R
AXIN2	p-G61W	61	G	W
AXIN2	p-G63E	63	G	E
AXIN2	p-G63W	63	G	W
AXIN2	p-G654S	654	G	S
AXIN2	p-G664R	664	G	R
AXIN2	p-G668R	668	G	R
AXIN2	p-G67A	67	G	A
AXIN2	p-G67R	67	G	R
AXIN2	p-G755D	755	G	D
AXIN2	p-G755S	755	G	S
AXIN2	p-G833C	833	G	C
AXIN2	p-G87D	87	G	D
AXIN2	p-H442R	442	H	R
AXIN2	p-H469Y	469	H	Y
AXIN2	p-H472Y	472	H	Y
AXIN2	p-H521Y	521	H	Y
AXIN2	p-H522Y	522	H	Y
AXIN2	p-H660Q	660	H	Q
AXIN2	p-H661Y	661	H	Y
AXIN2	p-H669Q	669	H	Q
AXIN2	p-H677N	677	H	N
AXIN2	p-H747N	747	H	N
AXIN2	p-H757Y	757	H	Y
AXIN2	p-I157T	157	I	T
AXIN2	p-I157V	157	I	V
AXIN2	p-I438M	438	I	M
AXIN2	p-I438T	438	I	T
AXIN2	p-K123T	123	K	T
AXIN2	p-K132I	132	K	I
AXIN2	p-K132N	132	K	N
AXIN2	p-K132R	132	K	R
AXIN2	p-K275M	275	K	M
AXIN2	p-K275R	275	K	R
AXIN2	p-K486N	486	K	N
AXIN2	p-K512E	512	K	E
AXIN2	p-K556R	556	K	R
AXIN2	p-K633M	633	K	M
AXIN2	p-K748I	748	K	I
AXIN2	p-K751E	751	K	E
AXIN2	p-K752T	752	K	T
AXIN2	p-K792E	792	K	E
AXIN2	p-K80M	80	K	M
AXIN2	p-L191F	191	L	F
AXIN2	p-L255V	255	L	V
AXIN2	p-L307P	307	L	P
AXIN2	p-L358M	358	L	M
AXIN2	p-L383M	383	L	M
AXIN2	p-L409F	409	L	F
AXIN2	p-L411F	411	L	F
AXIN2	p-L423H	423	L	H
AXIN2	p-L447F	447	L	F
AXIN2	p-L578F	578	L	F
AXIN2	p-L662M	662	L	M
AXIN2	p-L662P	662	L	P
AXIN2	p-L678P	678	L	P
AXIN2	p-L694P	694	L	P
AXIN2	p-L786F	786	L	F
AXIN2	p-M120I	120	M	I
AXIN2	p-M120T	120	M	T
AXIN2	p-M170R	170	M	R
AXIN2	p-M189I	189	M	I
AXIN2	p-M314I	314	M	I
AXIN2	p-M362I	362	M	I
AXIN2	p-M49I	49	M	I
AXIN2	p-M780I	780	M	I
AXIN2	p-N141D	141	N	D
AXIN2	p-N298S	298	N	S
AXIN2	p-N344Y	344	N	Y
AXIN2	p-N412S	412	N	S
AXIN2	p-N725S	725	N	S
AXIN2	p-N800K	800	N	K
AXIN2	p-P11L	11	P	L
AXIN2	p-P226L	226	P	L
AXIN2	p-P22L	22	P	L
AXIN2	p-P24L	24	P	L
AXIN2	p-P25L	25	P	L
AXIN2	p-P25R	25	P	R
AXIN2	p-P25S	25	P	S
AXIN2	p-P27A	27	P	A
AXIN2	p-P27L	27	P	L
AXIN2	p-P27S	27	P	S
AXIN2	p-P27T	27	P	T
AXIN2	p-P323L	323	P	L
AXIN2	p-P324L	324	P	L
AXIN2	p-P324S	324	P	S
AXIN2	p-P353L	353	P	L
AXIN2	p-P353S	353	P	S
AXIN2	p-P35L	35	P	L
AXIN2	p-P35S	35	P	S
AXIN2	p-P364F	364	P	F
AXIN2	p-P364L	364	P	L
AXIN2	p-P367L	367	P	L
AXIN2	p-P418S	418	P	S
AXIN2	p-P435L	435	P	L
AXIN2	p-P435R	435	P	R
AXIN2	p-P450H	450	P	H
AXIN2	p-P450S	450	P	S
AXIN2	p-P455L	455	P	L
AXIN2	p-P455S	455	P	S
AXIN2	p-P462L	462	P	L
AXIN2	p-P462S	462	P	S
AXIN2	p-P467S	467	P	S
AXIN2	p-P482S	482	P	S
AXIN2	p-P483L	483	P	L
AXIN2	p-P483S	483	P	S
AXIN2	p-P488L	488	P	L
AXIN2	p-P489L	489	P	L
AXIN2	p-P489S	489	P	S
AXIN2	p-P48A	48	P	A
AXIN2	p-P494L	494	P	L
AXIN2	p-P50H	50	P	H
AXIN2	p-P50S	50	P	S
AXIN2	p-P525S	525	P	S
AXIN2	p-P579S	579	P	S
AXIN2	p-P588L	588	P	L
AXIN2	p-P588Q	588	P	Q
AXIN2	p-P609L	609	P	L
AXIN2	p-P609S	609	P	S
AXIN2	p-P634L	634	P	L
AXIN2	p-P634R	634	P	R
AXIN2	p-P645L	645	P	L
AXIN2	p-P645S	645	P	S
AXIN2	p-P645T	645	P	T
AXIN2	p-P65L	65	P	L
AXIN2	p-P65R	65	P	R
AXIN2	p-P65S	65	P	S
AXIN2	p-P670L	670	P	L
AXIN2	p-P670S	670	P	S
AXIN2	p-P674L	674	P	L
AXIN2	p-P674S	674	P	S
AXIN2	p-P691L	691	P	L
AXIN2	p-P710L	710	P	L
AXIN2	p-P71L	71	P	L
AXIN2	p-P71S	71	P	S
AXIN2	p-P740S	740	P	S
AXIN2	p-P750T	750	P	T
AXIN2	p-P776S	776	P	S
AXIN2	p-P829L	829	P	L
AXIN2	p-Q119H	119	Q	H
AXIN2	p-Q119L	119	Q	L
AXIN2	p-Q164E	164	Q	E
AXIN2	p-Q165H	165	Q	H
AXIN2	p-Q175K	175	Q	K
AXIN2	p-Q188H	188	Q	H
AXIN2	p-Q332K	332	Q	K
AXIN2	p-Q334H	334	Q	H
AXIN2	p-Q397H	397	Q	H
AXIN2	p-Q681H	681	Q	H
AXIN2	p-Q696R	696	Q	R
AXIN2	p-Q794K	794	Q	K
AXIN2	p-R101M	101	R	M
AXIN2	p-R129L	129	R	L
AXIN2	p-R129P	129	R	P
AXIN2	p-R137K	137	R	K
AXIN2	p-R158K	158	R	K
AXIN2	p-R158T	158	R	T
AXIN2	p-R18C	18	R	C
AXIN2	p-R23Q	23	R	Q
AXIN2	p-R23W	23	R	W
AXIN2	p-R272M	272	R	M
AXIN2	p-R326C	326	R	C
AXIN2	p-R326H	326	R	H
AXIN2	p-R339C	339	R	C
AXIN2	p-R339H	339	R	H
AXIN2	p-R354K	354	R	K
AXIN2	p-R357H	357	R	H
AXIN2	p-R377S	377	R	S
AXIN2	p-R388C	388	R	C
AXIN2	p-R399Q	399	R	Q
AXIN2	p-R414Q	414	R	Q
AXIN2	p-R414W	414	R	W
AXIN2	p-R459H	459	R	H
AXIN2	p-R463C	463	R	C
AXIN2	p-R465C	465	R	C
AXIN2	p-R465H	465	R	H
AXIN2	p-R465S	465	R	S
AXIN2	p-R538Q	538	R	Q
AXIN2	p-R538W	538	R	W
AXIN2	p-R574K	574	R	K
AXIN2	p-R581C	581	R	C
AXIN2	p-R610L	610	R	L
AXIN2	p-R610P	610	R	P
AXIN2	p-R610Q	610	R	Q
AXIN2	p-R615K	615	R	K
AXIN2	p-R628W	628	R	W
AXIN2	p-R650L	650	R	L
AXIN2	p-R659W	659	R	W
AXIN2	p-R671C	671	R	C
AXIN2	p-R671H	671	R	H
AXIN2	p-R675C	675	R	C
AXIN2	p-R675H	675	R	H
AXIN2	p-R68Q	68	R	Q
AXIN2	p-R68W	68	R	W
AXIN2	p-R702C	702	R	C
AXIN2	p-R702H	702	R	H
AXIN2	p-R714L	714	R	L
AXIN2	p-R714W	714	R	W
AXIN2	p-R722K	722	R	K
AXIN2	p-R778W	778	R	W
AXIN2	p-R77W	77	R	W
AXIN2	p-R802S	802	R	S
AXIN2	p-R834Q	834	R	Q
AXIN2	p-R834W	834	R	W
AXIN2	p-R841Q	841	R	Q
AXIN2	p-R841W	841	R	W
AXIN2	p-R96Q	96	R	Q
AXIN2	p-S146T	146	S	T
AXIN2	p-S180L	180	S	L
AXIN2	p-S193F	193	S	F
AXIN2	p-S193Y	193	S	Y
AXIN2	p-S202N	202	S	N
AXIN2	p-S202R	202	S	R
AXIN2	p-S211R	211	S	R
AXIN2	p-S244L	244	S	L
AXIN2	p-S244P	244	S	P
AXIN2	p-S287F	287	S	F
AXIN2	p-S296N	296	S	N
AXIN2	p-S317T	317	S	T
AXIN2	p-S376L	376	S	L
AXIN2	p-S390G	390	S	G
AXIN2	p-S413L	413	S	L
AXIN2	p-S424F	424	S	F
AXIN2	p-S444P	444	S	P
AXIN2	p-S464F	464	S	F
AXIN2	p-S475L	475	S	L
AXIN2	p-S493L	493	S	L
AXIN2	p-S52F	52	S	F
AXIN2	p-S53C	53	S	C
AXIN2	p-S53Y	53	S	Y
AXIN2	p-S559C	559	S	C
AXIN2	p-S616L	616	S	L
AXIN2	p-S630I	630	S	I
AXIN2	p-S639G	639	S	G
AXIN2	p-S651L	651	S	L
AXIN2	p-S708L	708	S	L
AXIN2	p-S727L	727	S	L
AXIN2	p-S738F	738	S	F
AXIN2	p-S738P	738	S	P
AXIN2	p-S762N	762	S	N
AXIN2	p-S796N	796	S	N
AXIN2	p-S796R	796	S	R
AXIN2	p-S809R	809	S	R
AXIN2	p-T107A	107	T	A
AXIN2	p-T107I	107	T	I
AXIN2	p-T125I	125	T	I
AXIN2	p-T127I	127	T	I
AXIN2	p-T153N	153	T	N
AXIN2	p-T176I	176	T	I
AXIN2	p-T246I	246	T	I
AXIN2	p-T254A	254	T	A
AXIN2	p-T264M	264	T	M
AXIN2	p-T315M	315	T	M
AXIN2	p-T33I	33	T	I
AXIN2	p-T355I	355	T	I
AXIN2	p-T363P	363	T	P
AXIN2	p-T369P	369	T	P
AXIN2	p-T410I	410	T	I
AXIN2	p-T419M	419	T	M
AXIN2	p-T437M	437	T	M
AXIN2	p-T510M	510	T	M
AXIN2	p-T510S	510	T	S
AXIN2	p-T511M	511	T	M
AXIN2	p-T527I	527	T	I
AXIN2	p-T536M	536	T	M
AXIN2	p-T577I	577	T	I
AXIN2	p-T586R	586	T	R
AXIN2	p-T640P	640	T	P
AXIN2	p-T673N	673	T	N
AXIN2	p-T673P	673	T	P
AXIN2	p-T693K	693	T	K
AXIN2	p-T693M	693	T	M
AXIN2	p-T732M	732	T	M
AXIN2	p-T767A	767	T	A
AXIN2	p-T76A	76	T	A
AXIN2	p-T76I	76	T	I
AXIN2	p-T826M	826	T	M
AXIN2	p-T97I	97	T	I
AXIN2	p-V105M	105	V	M
AXIN2	p-V181A	181	V	A
AXIN2	p-V181G	181	V	G
AXIN2	p-V221L	221	V	L
AXIN2	p-V267L	267	V	L
AXIN2	p-V26M	26	V	M
AXIN2	p-V319L	319	V	L
AXIN2	p-V327M	327	V	M
AXIN2	p-V341L	341	V	L
AXIN2	p-V347L	347	V	L
AXIN2	p-V365M	365	V	M
AXIN2	p-V40G	40	V	G
AXIN2	p-V40M	40	V	M
AXIN2	p-V446A	446	V	A
AXIN2	p-V457L	457	V	L
AXIN2	p-V524D	524	V	D
AXIN2	p-V524I	524	V	I
AXIN2	p-V539M	539	V	M
AXIN2	p-V619A	619	V	A
AXIN2	p-V619I	619	V	I
AXIN2	p-V765A	765	V	A
AXIN2	p-V839L	839	V	L
AXIN2	p-W620R	620	W	R
AXIN2	p-W620S	620	W	S
AXIN2	p-W663R	663	W	R
AXIN2	p-Y135C	135	Y	C
AXIN2	p-Y138H	138	Y	H
AXIN2	p-Y138N	138	Y	N
AXIN2	p-Y224C	224	Y	C
AXIN2	p-Y289C	289	Y	C
AXIN2	p-Y477C	477	Y	C
AXIN2	p-Y549C	549	Y	C
AXIN2	p-Y644S	644	Y	S
AXIN2	p-Y93F	93	Y	F
B2M	p-A20P	20	A	P
B2M	p-A6P	6	A	P
B2M	p-A6V	6	A	V
B2M	p-A8D	8	A	D
B2M	p-A8N	8	A	N
B2M	p-A8P	8	A	P
B2M	p-A8T	8	A	T
B2M	p-A8V	8	A	V
B2M	p-A99V	99	A	V
B2M	p-C100G	100	C	G
B2M	p-C45F	45	C	F
B2M	p-C45G	45	C	G
B2M	p-C45R	45	C	R
B2M	p-C45W	45	C	W
B2M	p-C45Y	45	C	Y
B2M	p-D54N	54	D	N
B2M	p-D54V	54	D	V
B2M	p-D58H	58	D	H
B2M	p-D73G	73	D	G
B2M	p-D79A	79	D	A
B2M	p-D79V	79	D	V
B2M	p-D79Y	79	D	Y
B2M	p-D96A	96	D	A
B2M	p-D96G	96	D	G
B2M	p-E36D	36	E	D
B2M	p-E56D	56	E	D
B2M	p-E56K	56	E	K
B2M	p-E64D	64	E	D
B2M	p-E67Q	67	E	Q
B2M	p-E70D	70	E	D
B2M	p-E70Q	70	E	Q
B2M	p-E89G	89	E	G
B2M	p-E94G	94	E	G
B2M	p-E94K	94	E	K
B2M	p-E97K	97	E	K
B2M	p-F50L	50	F	L
B2M	p-F76C	76	F	C
B2M	p-F76L	76	F	L
B2M	p-F76V	76	F	V
B2M	p-F82L	82	F	L
B2M	p-F82V	82	F	V
B2M	p-G17D	17	G	D
B2M	p-G63V	63	G	V
B2M	p-H104R	104	H	R
B2M	p-H104Y	104	H	Y
B2M	p-H51P	51	H	P
B2M	p-H71N	71	H	N
B2M	p-H71Q	71	H	Q
B2M	p-I21V	21	I	V
B2M	p-I27T	27	I	T
B2M	p-I66N	66	I	N
B2M	p-K26E	26	K	E
B2M	p-K26N	26	K	N
B2M	p-K78N	78	K	N
B2M	p-L10F	10	L	F
B2M	p-L10P	10	L	P
B2M	p-L10R	10	L	R
B2M	p-L12P	12	L	P
B2M	p-L12Q	12	L	Q
B2M	p-L12R	12	L	R
B2M	p-L13F	13	L	F
B2M	p-L13H	13	L	H
B2M	p-L13P	13	L	P
B2M	p-L15F	15	L	F
B2M	p-L15P	15	L	P
B2M	p-L15V	15	L	V
B2M	p-L18R	18	L	R
B2M	p-L43P	43	L	P
B2M	p-L43R	43	L	R
B2M	p-L60P	60	L	P
B2M	p-L7S	7	L	S
B2M	p-L84I	84	L	I
B2M	p-L84V	84	L	V
B2M	p-L85V	85	L	V
B2M	p-M119L	119	M	L
B2M	p-N41H	41	N	H
B2M	p-N41I	41	N	I
B2M	p-N44I	44	N	I
B2M	p-N62S	62	N	S
B2M	p-N62T	62	N	T
B2M	p-P110R	110	P	R
B2M	p-P92L	92	P	L
B2M	p-P92T	92	P	T
B2M	p-Q28L	28	Q	L
B2M	p-Q28R	28	Q	R
B2M	p-R101P	101	R	P
B2M	p-R117Q	117	R	Q
B2M	p-R3C	3	R	C
B2M	p-R3H	3	R	H
B2M	p-R3S	3	R	S
B2M	p-R65I	65	R	I
B2M	p-S108P	108	S	P
B2M	p-S2F	2	S	F
B2M	p-S31L	31	S	L
B2M	p-S72L	72	S	L
B2M	p-S72P	72	S	P
B2M	p-S75A	75	S	A
B2M	p-S77I	77	S	I
B2M	p-S77N	77	S	N
B2M	p-S81P	81	S	P
B2M	p-S81Y	81	S	Y
B2M	p-T24I	24	T	I
B2M	p-T88S	88	T	S
B2M	p-T91I	91	T	I
B2M	p-T93N	93	T	N
B2M	p-V113G	113	V	G
B2M	p-V29G	29	V	G
B2M	p-V47M	47	V	M
B2M	p-V5E	5	V	E
B2M	p-V5L	5	V	L
B2M	p-V5M	5	V	M
B2M	p-V69L	69	V	L
B2M	p-V9E	9	V	E
B2M	p-V9G	9	V	G
B2M	p-W115R	115	W	R
B2M	p-W80G	80	W	G
B2M	p-W80R	80	W	R
B2M	p-Y30H	30	Y	H
B2M	p-Y30N	30	Y	N
B2M	p-Y46C	46	Y	C
B2M	p-Y46S	46	Y	S
B2M	p-Y83F	83	Y	F
B2M	p-Y86D	86	Y	D
B2M	p-Y86H	86	Y	H
B2M	p-Y86N	86	Y	N
B2M	p-Y98C	98	Y	C
B2M	p-Y98D	98	Y	D
B2M	p-Y98N	98	Y	N
BCL11A	p-A143T	143	A	T
BCL11A	p-A143V	143	A	V
BCL11A	p-A158V	158	A	V
BCL11A	p-A189T	189	A	T
BCL11A	p-A233E	233	A	E
BCL11A	p-A284V	284	A	V
BCL11A	p-A312T	312	A	T
BCL11A	p-A356T	356	A	T
BCL11A	p-A356V	356	A	V
BCL11A	p-A366P	366	A	P
BCL11A	p-A413E	413	A	E
BCL11A	p-A413T	413	A	T
BCL11A	p-A413V	413	A	V
BCL11A	p-A445S	445	A	S
BCL11A	p-A445T	445	A	T
BCL11A	p-A459G	459	A	G
BCL11A	p-A459V	459	A	V
BCL11A	p-A462S	462	A	S
BCL11A	p-A462T	462	A	T
BCL11A	p-A462V	462	A	V
BCL11A	p-A468T	468	A	T
BCL11A	p-A521V	521	A	V
BCL11A	p-A522T	522	A	T
BCL11A	p-A532T	532	A	T
BCL11A	p-A532V	532	A	V
BCL11A	p-A542T	542	A	T
BCL11A	p-A542V	542	A	V
BCL11A	p-A576S	576	A	S
BCL11A	p-A578S	578	A	S
BCL11A	p-A591T	591	A	T
BCL11A	p-A591V	591	A	V
BCL11A	p-A613T	613	A	T
BCL11A	p-A647D	647	A	D
BCL11A	p-A648T	648	A	T
BCL11A	p-A648V	648	A	V
BCL11A	p-A664S	664	A	S
BCL11A	p-A664T	664	A	T
BCL11A	p-A664V	664	A	V
BCL11A	p-A665S	665	A	S
BCL11A	p-A685S	685	A	S
BCL11A	p-A778V	778	A	V
BCL11A	p-A80G	80	A	G
BCL11A	p-A95V	95	A	V
BCL11A	p-C112S	112	C	S
BCL11A	p-C121S	121	C	S
BCL11A	p-C172Y	172	C	Y
BCL11A	p-C382Y	382	C	Y
BCL11A	p-C414R	414	C	R
BCL11A	p-C585W	585	C	W
BCL11A	p-C747S	747	C	S
BCL11A	p-C754S	754	C	S
BCL11A	p-C772Y	772	C	Y
BCL11A	p-C802F	802	C	F
BCL11A	p-C802R	802	C	R
BCL11A	p-D109V	109	D	V
BCL11A	p-D109Y	109	D	Y
BCL11A	p-D111N	111	D	N
BCL11A	p-D411N	411	D	N
BCL11A	p-D42N	42	D	N
BCL11A	p-D439N	439	D	N
BCL11A	p-D440G	440	D	G
BCL11A	p-D440N	440	D	N
BCL11A	p-D454E	454	D	E
BCL11A	p-D454N	454	D	N
BCL11A	p-D475N	475	D	N
BCL11A	p-D484E	484	D	E
BCL11A	p-D491N	491	D	N
BCL11A	p-D586N	586	D	N
BCL11A	p-D595E	595	D	E
BCL11A	p-D598Y	598	D	Y
BCL11A	p-D59Y	59	D	Y
BCL11A	p-D643N	643	D	N
BCL11A	p-D671N	671	D	N
BCL11A	p-D671V	671	D	V
BCL11A	p-D707V	707	D	V
BCL11A	p-D742N	742	D	N
BCL11A	p-D798E	798	D	E
BCL11A	p-D825Y	825	D	Y
BCL11A	p-D82N	82	D	N
BCL11A	p-D831N	831	D	N
BCL11A	p-E125K	125	E	K
BCL11A	p-E166V	166	E	V
BCL11A	p-E16A	16	E	A
BCL11A	p-E16K	16	E	K
BCL11A	p-E200Q	200	E	Q
BCL11A	p-E202K	202	E	K
BCL11A	p-E20A	20	E	A
BCL11A	p-E250D	250	E	D
BCL11A	p-E256K	256	E	K
BCL11A	p-E280Q	280	E	Q
BCL11A	p-E286G	286	E	G
BCL11A	p-E30Q	30	E	Q
BCL11A	p-E402K	402	E	K
BCL11A	p-E473K	473	E	K
BCL11A	p-E485K	485	E	K
BCL11A	p-E489K	489	E	K
BCL11A	p-E492K	492	E	K
BCL11A	p-E495K	495	E	K
BCL11A	p-E499K	499	E	K
BCL11A	p-E502K	502	E	K
BCL11A	p-E502Q	502	E	Q
BCL11A	p-E504K	504	E	K
BCL11A	p-E507D	507	E	D
BCL11A	p-E526K	526	E	K
BCL11A	p-E539K	539	E	K
BCL11A	p-E560K	560	E	K
BCL11A	p-E568K	568	E	K
BCL11A	p-E577K	577	E	K
BCL11A	p-E579K	579	E	K
BCL11A	p-E587K	587	E	K
BCL11A	p-E587V	587	E	V
BCL11A	p-E611K	611	E	K
BCL11A	p-E641K	641	E	K
BCL11A	p-E653Q	653	E	Q
BCL11A	p-E693K	693	E	K
BCL11A	p-E705K	705	E	K
BCL11A	p-E767K	767	E	K
BCL11A	p-E773K	773	E	K
BCL11A	p-E91G	91	E	G
BCL11A	p-E91Q	91	E	Q
BCL11A	p-F17L	17	F	L
BCL11A	p-F642S	642	F	S
BCL11A	p-F684I	684	F	I
BCL11A	p-G119E	119	G	E
BCL11A	p-G136S	136	G	S
BCL11A	p-G145E	145	G	E
BCL11A	p-G194R	194	G	R
BCL11A	p-G204E	204	G	E
BCL11A	p-G204R	204	G	R
BCL11A	p-G229V	229	G	V
BCL11A	p-G245V	245	G	V
BCL11A	p-G253S	253	G	S
BCL11A	p-G257V	257	G	V
BCL11A	p-G283E	283	G	E
BCL11A	p-G34R	34	G	R
BCL11A	p-G34S	34	G	S
BCL11A	p-G37R	37	G	R
BCL11A	p-G41R	41	G	R
BCL11A	p-G441S	441	G	S
BCL11A	p-G483R	483	G	R
BCL11A	p-G483W	483	G	W
BCL11A	p-G514S	514	G	S
BCL11A	p-G516E	516	G	E
BCL11A	p-G531S	531	G	S
BCL11A	p-G537S	537	G	S
BCL11A	p-G573S	573	G	S
BCL11A	p-G592D	592	G	D
BCL11A	p-G592S	592	G	S
BCL11A	p-G600S	600	G	S
BCL11A	p-G606C	606	G	C
BCL11A	p-G606S	606	G	S
BCL11A	p-G615W	615	G	W
BCL11A	p-G662D	662	G	D
BCL11A	p-G677R	677	G	R
BCL11A	p-G695R	695	G	R
BCL11A	p-G695W	695	G	W
BCL11A	p-G704E	704	G	E
BCL11A	p-G708R	708	G	R
BCL11A	p-G709R	709	G	R
BCL11A	p-G719R	719	G	R
BCL11A	p-G720E	720	G	E
BCL11A	p-G727A	727	G	A
BCL11A	p-G729D	729	G	D
BCL11A	p-G731D	731	G	D
BCL11A	p-G738D	738	G	D
BCL11A	p-G73S	73	G	S
BCL11A	p-G748W	748	G	W
BCL11A	p-H144Y	144	H	Y
BCL11A	p-H188Y	188	H	Y
BCL11A	p-H203Q	203	H	Q
BCL11A	p-H43Y	43	H	Y
BCL11A	p-H524P	524	H	P
BCL11A	p-H818P	818	H	P
BCL11A	p-I127R	127	I	R
BCL11A	p-I162M	162	I	M
BCL11A	p-I213M	213	I	M
BCL11A	p-I243V	243	I	V
BCL11A	p-I62N	62	I	N
BCL11A	p-I90V	90	I	V
BCL11A	p-K377T	377	K	T
BCL11A	p-K464N	464	K	N
BCL11A	p-K464Q	464	K	Q
BCL11A	p-K469R	469	K	R
BCL11A	p-K5E	5	K	E
BCL11A	p-K749R	749	K	R
BCL11A	p-K752N	752	K	N
BCL11A	p-K784N	784	K	N
BCL11A	p-K79T	79	K	T
BCL11A	p-K801R	801	K	R
BCL11A	p-L131F	131	L	F
BCL11A	p-L131I	131	L	I
BCL11A	p-L131R	131	L	R
BCL11A	p-L185F	185	L	F
BCL11A	p-L185I	185	L	I
BCL11A	p-L227V	227	L	V
BCL11A	p-L289M	289	L	M
BCL11A	p-L355R	355	L	R
BCL11A	p-L360P	360	L	P
BCL11A	p-L409R	409	L	R
BCL11A	p-L46P	46	L	P
BCL11A	p-L575M	575	L	M
BCL11A	p-L575V	575	L	V
BCL11A	p-L61F	61	L	F
BCL11A	p-L638H	638	L	H
BCL11A	p-L674F	674	L	F
BCL11A	p-L674H	674	L	H
BCL11A	p-L674R	674	L	R
BCL11A	p-L828F	828	L	F
BCL11A	p-M339I	339	M	I
BCL11A	p-M339L	339	M	L
BCL11A	p-M424I	424	M	I
BCL11A	p-M434L	434	M	L
BCL11A	p-M547I	547	M	I
BCL11A	p-M789I	789	M	I
BCL11A	p-M819I	819	M	I
BCL11A	p-N235D	235	N	D
BCL11A	p-N239Y	239	N	Y
BCL11A	p-N391K	391	N	K
BCL11A	p-N474K	474	N	K
BCL11A	p-N477H	477	N	H
BCL11A	p-N756H	756	N	H
BCL11A	p-N756S	756	N	S
BCL11A	p-N776K	776	N	K
BCL11A	p-N830T	830	N	T
BCL11A	p-P140L	140	P	L
BCL11A	p-P151T	151	P	T
BCL11A	p-P159L	159	P	L
BCL11A	p-P159S	159	P	S
BCL11A	p-P167S	167	P	S
BCL11A	p-P19S	19	P	S
BCL11A	p-P206L	206	P	L
BCL11A	p-P209L	209	P	L
BCL11A	p-P214L	214	P	L
BCL11A	p-P214S	214	P	S
BCL11A	p-P21L	21	P	L
BCL11A	p-P225T	225	P	T
BCL11A	p-P244S	244	P	S
BCL11A	p-P261L	261	P	L
BCL11A	p-P263L	263	P	L
BCL11A	p-P263S	263	P	S
BCL11A	p-P264L	264	P	L
BCL11A	p-P264S	264	P	S
BCL11A	p-P268R	268	P	R
BCL11A	p-P270Q	270	P	Q
BCL11A	p-P294Q	294	P	Q
BCL11A	p-P294S	294	P	S
BCL11A	p-P305L	305	P	L
BCL11A	p-P305S	305	P	S
BCL11A	p-P311A	311	P	A
BCL11A	p-P330L	330	P	L
BCL11A	p-P330Q	330	P	Q
BCL11A	p-P338A	338	P	A
BCL11A	p-P338F	338	P	F
BCL11A	p-P338L	338	P	L
BCL11A	p-P338R	338	P	R
BCL11A	p-P338S	338	P	S
BCL11A	p-P345T	345	P	T
BCL11A	p-P352L	352	P	L
BCL11A	p-P352S	352	P	S
BCL11A	p-P353L	353	P	L
BCL11A	p-P353S	353	P	S
BCL11A	p-P353T	353	P	T
BCL11A	p-P359A	359	P	A
BCL11A	p-P35L	35	P	L
BCL11A	p-P361L	361	P	L
BCL11A	p-P361S	361	P	S
BCL11A	p-P362L	362	P	L
BCL11A	p-P362S	362	P	S
BCL11A	p-P367S	367	P	S
BCL11A	p-P368L	368	P	L
BCL11A	p-P369L	369	P	L
BCL11A	p-P369S	369	P	S
BCL11A	p-P372L	372	P	L
BCL11A	p-P373L	373	P	L
BCL11A	p-P373R	373	P	R
BCL11A	p-P404L	404	P	L
BCL11A	p-P433L	433	P	L
BCL11A	p-P450L	450	P	L
BCL11A	p-P480L	480	P	L
BCL11A	p-P480S	480	P	S
BCL11A	p-P609L	609	P	L
BCL11A	p-P609S	609	P	S
BCL11A	p-P626S	626	P	S
BCL11A	p-P631L	631	P	L
BCL11A	p-P646L	646	P	L
BCL11A	p-P650L	650	P	L
BCL11A	p-P672L	672	P	L
BCL11A	p-P672S	672	P	S
BCL11A	p-P683L	683	P	L
BCL11A	p-P683T	683	P	T
BCL11A	p-P702L	702	P	L
BCL11A	p-P702Q	702	P	Q
BCL11A	p-P702S	702	P	S
BCL11A	p-P703L	703	P	L
BCL11A	p-P703S	703	P	S
BCL11A	p-P728L	728	P	L
BCL11A	p-P728S	728	P	S
BCL11A	p-P730S	730	P	S
BCL11A	p-P733L	733	P	L
BCL11A	p-P808L	808	P	L
BCL11A	p-P808S	808	P	S
BCL11A	p-P808T	808	P	T
BCL11A	p-P85H	85	P	H
BCL11A	p-P87R	87	P	R
BCL11A	p-P87S	87	P	S
BCL11A	p-P98H	98	P	H
BCL11A	p-P98L	98	P	L
BCL11A	p-P9T	9	P	T
BCL11A	p-Q10H	10	Q	H
BCL11A	p-Q177K	177	Q	K
BCL11A	p-Q187K	187	Q	K
BCL11A	p-Q190L	190	Q	L
BCL11A	p-Q344L	344	Q	L
BCL11A	p-Q347H	347	Q	H
BCL11A	p-Q364L	364	Q	L
BCL11A	p-Q371P	371	Q	P
BCL11A	p-Q556H	556	Q	H
BCL11A	p-Q556K	556	Q	K
BCL11A	p-Q681K	681	Q	K
BCL11A	p-Q6E	6	Q	E
BCL11A	p-Q781H	781	Q	H
BCL11A	p-Q781K	781	Q	K
BCL11A	p-R118K	118	R	K
BCL11A	p-R135S	135	R	S
BCL11A	p-R141C	141	R	C
BCL11A	p-R141H	141	R	H
BCL11A	p-R141P	141	R	P
BCL11A	p-R15L	15	R	L
BCL11A	p-R196G	196	R	G
BCL11A	p-R196T	196	R	T
BCL11A	p-R210Q	210	R	Q
BCL11A	p-R249T	249	R	T
BCL11A	p-R258C	258	R	C
BCL11A	p-R258H	258	R	H
BCL11A	p-R278H	278	R	H
BCL11A	p-R281C	281	R	C
BCL11A	p-R281H	281	R	H
BCL11A	p-R302Q	302	R	Q
BCL11A	p-R302W	302	R	W
BCL11A	p-R317K	317	R	K
BCL11A	p-R317M	317	R	M
BCL11A	p-R318K	318	R	K
BCL11A	p-R341K	341	R	K
BCL11A	p-R396Q	396	R	Q
BCL11A	p-R397C	397	R	C
BCL11A	p-R397H	397	R	H
BCL11A	p-R3G	3	R	G
BCL11A	p-R422C	422	R	C
BCL11A	p-R422H	422	R	H
BCL11A	p-R523H	523	R	H
BCL11A	p-R530W	530	R	W
BCL11A	p-R541C	541	R	C
BCL11A	p-R541H	541	R	H
BCL11A	p-R582S	582	R	S
BCL11A	p-R635C	635	R	C
BCL11A	p-R635H	635	R	H
BCL11A	p-R680G	680	R	G
BCL11A	p-R68W	68	R	W
BCL11A	p-R698H	698	R	H
BCL11A	p-R713C	713	R	C
BCL11A	p-R713H	713	R	H
BCL11A	p-R740C	740	R	C
BCL11A	p-R740H	740	R	H
BCL11A	p-R761K	761	R	K
BCL11A	p-R762K	762	R	K
BCL11A	p-R826Q	826	R	Q
BCL11A	p-S117C	117	S	C
BCL11A	p-S138F	138	S	F
BCL11A	p-S13N	13	S	N
BCL11A	p-S142F	142	S	F
BCL11A	p-S201C	201	S	C
BCL11A	p-S205N	205	S	N
BCL11A	p-S248L	248	S	L
BCL11A	p-S252F	252	S	F
BCL11A	p-S316F	316	S	F
BCL11A	p-S316P	316	S	P
BCL11A	p-S327F	327	S	F
BCL11A	p-S337R	337	S	R
BCL11A	p-S350N	350	S	N
BCL11A	p-S365T	365	S	T
BCL11A	p-S378L	378	S	L
BCL11A	p-S418N	418	S	N
BCL11A	p-S431L	431	S	L
BCL11A	p-S438F	438	S	F
BCL11A	p-S443C	443	S	C
BCL11A	p-S446G	446	S	G
BCL11A	p-S447F	447	S	F
BCL11A	p-S453G	453	S	G
BCL11A	p-S465F	465	S	F
BCL11A	p-S472N	472	S	N
BCL11A	p-S529L	529	S	L
BCL11A	p-S540I	540	S	I
BCL11A	p-S554F	554	S	F
BCL11A	p-S589L	589	S	L
BCL11A	p-S594L	594	S	L
BCL11A	p-S612L	612	S	L
BCL11A	p-S614P	614	S	P
BCL11A	p-S628L	628	S	L
BCL11A	p-S633F	633	S	F
BCL11A	p-S657L	657	S	L
BCL11A	p-S666C	666	S	C
BCL11A	p-S675T	675	S	T
BCL11A	p-S679F	679	S	F
BCL11A	p-S679P	679	S	P
BCL11A	p-S682L	682	S	L
BCL11A	p-S686A	686	S	A
BCL11A	p-S686F	686	S	F
BCL11A	p-S687L	687	S	L
BCL11A	p-S688L	688	S	L
BCL11A	p-S692L	692	S	L
BCL11A	p-S696I	696	S	I
BCL11A	p-S711L	711	S	L
BCL11A	p-S711T	711	S	T
BCL11A	p-S718G	718	S	G
BCL11A	p-S718R	718	S	R
BCL11A	p-S734I	734	S	I
BCL11A	p-S734T	734	S	T
BCL11A	p-S741N	741	S	N
BCL11A	p-S783I	783	S	I
BCL11A	p-S783N	783	S	N
BCL11A	p-S810I	810	S	I
BCL11A	p-S824N	824	S	N
BCL11A	p-T115M	115	T	M
BCL11A	p-T150M	150	T	M
BCL11A	p-T174F	174	T	F
BCL11A	p-T326M	326	T	M
BCL11A	p-T357P	357	T	P
BCL11A	p-T400M	400	T	M
BCL11A	p-T426M	426	T	M
BCL11A	p-T435M	435	T	M
BCL11A	p-T444S	444	T	S
BCL11A	p-T47K	47	T	K
BCL11A	p-T506M	506	T	M
BCL11A	p-T601A	601	T	A
BCL11A	p-T652M	652	T	M
BCL11A	p-T716M	716	T	M
BCL11A	p-T722M	722	T	M
BCL11A	p-T743S	743	T	S
BCL11A	p-T765M	765	T	M
BCL11A	p-T791M	791	T	M
BCL11A	p-T814A	814	T	A
BCL11A	p-T814I	814	T	I
BCL11A	p-V211A	211	V	A
BCL11A	p-V300E	300	V	E
BCL11A	p-V393A	393	V	A
BCL11A	p-V393L	393	V	L
BCL11A	p-V511G	511	V	G
BCL11A	p-V534M	534	V	M
BCL11A	p-V551M	551	V	M
BCL11A	p-V590M	590	V	M
BCL11A	p-V759D	759	V	D
BCL11A	p-V795M	795	V	M
BCL11A	p-V811M	811	V	M
BCL11A	p-V81M	81	V	M
BCL11A	p-V99L	99	V	L
BCL11A	p-V99M	99	V	M
BCL11A	p-W134C	134	W	C
BCL11A	p-W659C	659	W	C
BCL11A	p-Y405C	405	Y	C
BCL11A	p-Y656C	656	Y	C
BCL11A	p-Y770C	770	Y	C
BCL11A	p-Y777D	777	Y	D
BCL11A	p-Y777H	777	Y	H
BRCA2	p-A1052S	1052	A	S
BRCA2	p-A1052T	1052	A	T
BRCA2	p-A1109E	1109	A	E
BRCA2	p-A1204S	1204	A	S
BRCA2	p-A1393V	1393	A	V
BRCA2	p-A1431E	1431	A	E
BRCA2	p-A1439T	1439	A	T
BRCA2	p-A1564T	1564	A	T
BRCA2	p-A1579T	1579	A	T
BRCA2	p-A1579V	1579	A	V
BRCA2	p-A1648E	1648	A	E
BRCA2	p-A1708T	1708	A	T
BRCA2	p-A1725S	1725	A	S
BRCA2	p-A1843V	1843	A	V
BRCA2	p-A186S	186	A	S
BRCA2	p-A1896T	1896	A	T
BRCA2	p-A1896V	1896	A	V
BRCA2	p-A1981S	1981	A	S
BRCA2	p-A1981V	1981	A	V
BRCA2	p-A1991G	1991	A	G
BRCA2	p-A1996G	1996	A	G
BRCA2	p-A1996T	1996	A	T
BRCA2	p-A199G	199	A	G
BRCA2	p-A2231V	2231	A	V
BRCA2	p-A2233V	2233	A	V
BRCA2	p-A22T	22	A	T
BRCA2	p-A2351G	2351	A	G
BRCA2	p-A2351T	2351	A	T
BRCA2	p-A248T	248	A	T
BRCA2	p-A248V	248	A	V
BRCA2	p-A2534V	2534	A	V
BRCA2	p-A2557V	2557	A	V
BRCA2	p-A2595G	2595	A	G
BRCA2	p-A262V	262	A	V
BRCA2	p-A2632S	2632	A	S
BRCA2	p-A2633T	2633	A	T
BRCA2	p-A2637T	2637	A	T
BRCA2	p-A2643G	2643	A	G
BRCA2	p-A2643P	2643	A	P
BRCA2	p-A2643V	2643	A	V
BRCA2	p-A2698E	2698	A	E
BRCA2	p-A2698T	2698	A	T
BRCA2	p-A2711T	2711	A	T
BRCA2	p-A2711V	2711	A	V
BRCA2	p-A2717S	2717	A	S
BRCA2	p-A2717V	2717	A	V
BRCA2	p-A2738S	2738	A	S
BRCA2	p-A2738T	2738	A	T
BRCA2	p-A2786V	2786	A	V
BRCA2	p-A2864S	2864	A	S
BRCA2	p-A2864V	2864	A	V
BRCA2	p-A2889T	2889	A	T
BRCA2	p-A2889V	2889	A	V
BRCA2	p-A2907T	2907	A	T
BRCA2	p-A2912S	2912	A	S
BRCA2	p-A2942V	2942	A	V
BRCA2	p-A2951T	2951	A	T
BRCA2	p-A2951V	2951	A	V
BRCA2	p-A3029T	3029	A	T
BRCA2	p-A3029V	3029	A	V
BRCA2	p-A3122T	3122	A	T
BRCA2	p-A3205L	3205	A	L
BRCA2	p-A3205P	3205	A	P
BRCA2	p-A3235T	3235	A	T
BRCA2	p-A3297T	3297	A	T
BRCA2	p-A392V	392	A	V
BRCA2	p-A487E	487	A	E
BRCA2	p-A487V	487	A	V
BRCA2	p-A518V	518	A	V
BRCA2	p-A565S	565	A	S
BRCA2	p-A577S	577	A	S
BRCA2	p-A577T	577	A	T
BRCA2	p-A593T	593	A	T
BRCA2	p-A624T	624	A	T
BRCA2	p-A624V	624	A	V
BRCA2	p-A627V	627	A	V
BRCA2	p-A632E	632	A	E
BRCA2	p-A706S	706	A	S
BRCA2	p-A735S	735	A	S
BRCA2	p-A735T	735	A	T
BRCA2	p-A75P	75	A	P
BRCA2	p-A766T	766	A	T
BRCA2	p-A843V	843	A	V
BRCA2	p-A938E	938	A	E
BRCA2	p-A994T	994	A	T
BRCA2	p-C1159S	1159	C	S
BRCA2	p-C1159Y	1159	C	Y
BRCA2	p-C1290Y	1290	C	Y
BRCA2	p-C1365F	1365	C	F
BRCA2	p-C1365Y	1365	C	Y
BRCA2	p-C1820R	1820	C	R
BRCA2	p-C1893F	1893	C	F
BRCA2	p-C1893G	1893	C	G
BRCA2	p-C1960G	1960	C	G
BRCA2	p-C1960Y	1960	C	Y
BRCA2	p-C2117R	2117	C	R
BRCA2	p-C2212W	2212	C	W
BRCA2	p-C2332F	2332	C	F
BRCA2	p-C2473R	2473	C	R
BRCA2	p-C2535S	2535	C	S
BRCA2	p-C2605F	2605	C	F
BRCA2	p-C2689S	2689	C	S
BRCA2	p-C311S	311	C	S
BRCA2	p-C315S	315	C	S
BRCA2	p-C3253S	3253	C	S
BRCA2	p-C3253Y	3253	C	Y
BRCA2	p-C3287S	3287	C	S
BRCA2	p-C3287Y	3287	C	Y
BRCA2	p-C3304S	3304	C	S
BRCA2	p-C3404S	3404	C	S
BRCA2	p-C341F	341	C	F
BRCA2	p-C554F	554	C	F
BRCA2	p-C554W	554	C	W
BRCA2	p-C738Y	738	C	Y
BRCA2	p-C822F	822	C	F
BRCA2	p-D1033H	1033	D	H
BRCA2	p-D1033N	1033	D	N
BRCA2	p-D1033Y	1033	D	Y
BRCA2	p-D1080Y	1080	D	Y
BRCA2	p-D1096E	1096	D	E
BRCA2	p-D1096G	1096	D	G
BRCA2	p-D1096N	1096	D	N
BRCA2	p-D1161Y	1161	D	Y
BRCA2	p-D1177N	1177	D	N
BRCA2	p-D1199G	1199	D	G
BRCA2	p-D1210N	1210	D	N
BRCA2	p-D125G	125	D	G
BRCA2	p-D125N	125	D	N
BRCA2	p-D1267Y	1267	D	Y
BRCA2	p-D1280V	1280	D	V
BRCA2	p-D1337N	1337	D	N
BRCA2	p-D1345Y	1345	D	Y
BRCA2	p-D1352Y	1352	D	Y
BRCA2	p-D1355Y	1355	D	Y
BRCA2	p-D1360N	1360	D	N
BRCA2	p-D1386N	1386	D	N
BRCA2	p-D1386Y	1386	D	Y
BRCA2	p-D1420N	1420	D	N
BRCA2	p-D1420Y	1420	D	Y
BRCA2	p-D1425H	1425	D	H
BRCA2	p-D1469Y	1469	D	Y
BRCA2	p-D1476G	1476	D	G
BRCA2	p-D1476H	1476	D	H
BRCA2	p-D1540Y	1540	D	Y
BRCA2	p-D1547E	1547	D	E
BRCA2	p-D1575Y	1575	D	Y
BRCA2	p-D1699G	1699	D	G
BRCA2	p-D1709E	1709	D	E
BRCA2	p-D1709Y	1709	D	Y
BRCA2	p-D1728H	1728	D	H
BRCA2	p-D1769H	1769	D	H
BRCA2	p-D1796N	1796	D	N
BRCA2	p-D1864H	1864	D	H
BRCA2	p-D1864N	1864	D	N
BRCA2	p-D1868Y	1868	D	Y
BRCA2	p-D1898N	1898	D	N
BRCA2	p-D1899N	1899	D	N
BRCA2	p-D189H	189	D	H
BRCA2	p-D1902A	1902	D	A
BRCA2	p-D1902N	1902	D	N
BRCA2	p-D1909G	1909	D	G
BRCA2	p-D1911N	1911	D	N
BRCA2	p-D1911V	1911	D	V
BRCA2	p-D191H	191	D	H
BRCA2	p-D191N	191	D	N
BRCA2	p-D1923H	1923	D	H
BRCA2	p-D1990A	1990	D	A
BRCA2	p-D2005Y	2005	D	Y
BRCA2	p-D2110N	2110	D	N
BRCA2	p-D2161E	2161	D	E
BRCA2	p-D2202G	2202	D	G
BRCA2	p-D2202Y	2202	D	Y
BRCA2	p-D2237V	2237	D	V
BRCA2	p-D224E	224	D	E
BRCA2	p-D224N	224	D	N
BRCA2	p-D224V	224	D	V
BRCA2	p-D2294G	2294	D	G
BRCA2	p-D2312N	2312	D	N
BRCA2	p-D23G	23	D	G
BRCA2	p-D23N	23	D	N
BRCA2	p-D2443V	2443	D	V
BRCA2	p-D2444H	2444	D	H
BRCA2	p-D252H	252	D	H
BRCA2	p-D2566V	2566	D	V
BRCA2	p-D2592N	2592	D	N
BRCA2	p-D2606N	2606	D	N
BRCA2	p-D2606Y	2606	D	Y
BRCA2	p-D2661N	2661	D	N
BRCA2	p-D2661V	2661	D	V
BRCA2	p-D2665E	2665	D	E
BRCA2	p-D2712N	2712	D	N
BRCA2	p-D2797N	2797	D	N
BRCA2	p-D2811N	2811	D	N
BRCA2	p-D2819V	2819	D	V
BRCA2	p-D281H	281	D	H
BRCA2	p-D281Y	281	D	Y
BRCA2	p-D2900N	2900	D	N
BRCA2	p-D2913E	2913	D	E
BRCA2	p-D293V	293	D	V
BRCA2	p-D2983N	2983	D	N
BRCA2	p-D2995N	2995	D	N
BRCA2	p-D3042N	3042	D	N
BRCA2	p-D3073N	3073	D	N
BRCA2	p-D3095E	3095	D	E
BRCA2	p-D3095G	3095	D	G
BRCA2	p-D3095N	3095	D	N
BRCA2	p-D3108H	3108	D	H
BRCA2	p-D3142G	3142	D	G
BRCA2	p-D3188Y	3188	D	Y
BRCA2	p-D3197G	3197	D	G
BRCA2	p-D3197N	3197	D	N
BRCA2	p-D3260H	3260	D	H
BRCA2	p-D3272N	3272	D	N
BRCA2	p-D364N	364	D	N
BRCA2	p-D381G	381	D	G
BRCA2	p-D420H	420	D	H
BRCA2	p-D427G	427	D	G
BRCA2	p-D469N	469	D	N
BRCA2	p-D479E	479	D	E
BRCA2	p-D479Y	479	D	Y
BRCA2	p-D526N	526	D	N
BRCA2	p-D559H	559	D	H
BRCA2	p-D596H	596	D	H
BRCA2	p-D596N	596	D	N
BRCA2	p-D608Y	608	D	Y
BRCA2	p-D651Y	651	D	Y
BRCA2	p-D687H	687	D	H
BRCA2	p-D728V	728	D	V
BRCA2	p-D796H	796	D	H
BRCA2	p-D806H	806	D	H
BRCA2	p-D820Y	820	D	Y
BRCA2	p-D878N	878	D	N
BRCA2	p-D913Y	913	D	Y
BRCA2	p-D935N	935	D	N
BRCA2	p-D974E	974	D	E
BRCA2	p-D974G	974	D	G
BRCA2	p-D974V	974	D	V
BRCA2	p-D980H	980	D	H
BRCA2	p-D980N	980	D	N
BRCA2	p-D988N	988	D	N
BRCA2	p-E1035K	1035	E	K
BRCA2	p-E1036K	1036	E	K
BRCA2	p-E1036Q	1036	E	Q
BRCA2	p-E1046K	1046	E	K
BRCA2	p-E1046Q	1046	E	Q
BRCA2	p-E1110D	1110	E	D
BRCA2	p-E1126K	1126	E	K
BRCA2	p-E1126Q	1126	E	Q
BRCA2	p-E1143D	1143	E	D
BRCA2	p-E1143K	1143	E	K
BRCA2	p-E1146G	1146	E	G
BRCA2	p-E1158Q	1158	E	Q
BRCA2	p-E1183Q	1183	E	Q
BRCA2	p-E1211K	1211	E	K
BRCA2	p-E1254G	1254	E	G
BRCA2	p-E1254K	1254	E	K
BRCA2	p-E1276Q	1276	E	Q
BRCA2	p-E1299V	1299	E	V
BRCA2	p-E1308Q	1308	E	Q
BRCA2	p-E1318K	1318	E	K
BRCA2	p-E1335V	1335	E	V
BRCA2	p-E1375D	1375	E	D
BRCA2	p-E1382D	1382	E	D
BRCA2	p-E1382K	1382	E	K
BRCA2	p-E1407Q	1407	E	Q
BRCA2	p-E1415K	1415	E	K
BRCA2	p-E1422Q	1422	E	Q
BRCA2	p-E1441D	1441	E	D
BRCA2	p-E1511K	1511	E	K
BRCA2	p-E1518Q	1518	E	Q
BRCA2	p-E1548K	1548	E	K
BRCA2	p-E1550D	1550	E	D
BRCA2	p-E1550K	1550	E	K
BRCA2	p-E1550Q	1550	E	Q
BRCA2	p-E1550V	1550	E	V
BRCA2	p-E1571K	1571	E	K
BRCA2	p-E1581D	1581	E	D
BRCA2	p-E1581K	1581	E	K
BRCA2	p-E1584Q	1584	E	Q
BRCA2	p-E1584V	1584	E	V
BRCA2	p-E1593D	1593	E	D
BRCA2	p-E1644G	1644	E	G
BRCA2	p-E1644K	1644	E	K
BRCA2	p-E1646Q	1646	E	Q
BRCA2	p-E1665Q	1665	E	Q
BRCA2	p-E1695K	1695	E	K
BRCA2	p-E1717K	1717	E	K
BRCA2	p-E1726K	1726	E	K
BRCA2	p-E1734K	1734	E	K
BRCA2	p-E1780K	1780	E	K
BRCA2	p-E1811K	1811	E	K
BRCA2	p-E1812G	1812	E	G
BRCA2	p-E182G	182	E	G
BRCA2	p-E1838Q	1838	E	Q
BRCA2	p-E1857K	1857	E	K
BRCA2	p-E1876K	1876	E	K
BRCA2	p-E1879K	1879	E	K
BRCA2	p-E187K	187	E	K
BRCA2	p-E1895D	1895	E	D
BRCA2	p-E1895K	1895	E	K
BRCA2	p-E1928K	1928	E	K
BRCA2	p-E1928Q	1928	E	Q
BRCA2	p-E2002K	2002	E	K
BRCA2	p-E2004Q	2004	E	Q
BRCA2	p-E2020A	2020	E	A
BRCA2	p-E2020K	2020	E	K
BRCA2	p-E2081Q	2081	E	Q
BRCA2	p-E2115K	2115	E	K
BRCA2	p-E2123K	2123	E	K
BRCA2	p-E215G	215	E	G
BRCA2	p-E2175Q	2175	E	Q
BRCA2	p-E2210K	2210	E	K
BRCA2	p-E2226D	2226	E	D
BRCA2	p-E2226Q	2226	E	Q
BRCA2	p-E2236K	2236	E	K
BRCA2	p-E2258K	2258	E	K
BRCA2	p-E2275D	2275	E	D
BRCA2	p-E2292K	2292	E	K
BRCA2	p-E2343Q	2343	E	Q
BRCA2	p-E2364K	2364	E	K
BRCA2	p-E2391K	2391	E	K
BRCA2	p-E2429D	2429	E	D
BRCA2	p-E2453Q	2453	E	Q
BRCA2	p-E2598K	2598	E	K
BRCA2	p-E2599Q	2599	E	Q
BRCA2	p-E260Q	260	E	Q
BRCA2	p-E2635G	2635	E	G
BRCA2	p-E2641K	2641	E	K
BRCA2	p-E2650G	2650	E	G
BRCA2	p-E2650Q	2650	E	Q
BRCA2	p-E2663Q	2663	E	Q
BRCA2	p-E2663V	2663	E	V
BRCA2	p-E2677K	2677	E	K
BRCA2	p-E2677Q	2677	E	Q
BRCA2	p-E2772K	2772	E	K
BRCA2	p-E2846Q	2846	E	Q
BRCA2	p-E2847K	2847	E	K
BRCA2	p-E2856A	2856	E	A
BRCA2	p-E2871K	2871	E	K
BRCA2	p-E2874G	2874	E	G
BRCA2	p-E2875V	2875	E	V
BRCA2	p-E2877K	2877	E	K
BRCA2	p-E2878K	2878	E	K
BRCA2	p-E2903D	2903	E	D
BRCA2	p-E2903K	2903	E	K
BRCA2	p-E2918G	2918	E	G
BRCA2	p-E2918K	2918	E	K
BRCA2	p-E2953A	2953	E	A
BRCA2	p-E2959K	2959	E	K
BRCA2	p-E2981K	2981	E	K
BRCA2	p-E3002D	3002	E	D
BRCA2	p-E3002K	3002	E	K
BRCA2	p-E3021G	3021	E	G
BRCA2	p-E3043A	3043	E	A
BRCA2	p-E3053Q	3053	E	Q
BRCA2	p-E3096K	3096	E	K
BRCA2	p-E3111K	3111	E	K
BRCA2	p-E3152D	3152	E	D
BRCA2	p-E3157Q	3157	E	Q
BRCA2	p-E3167Q	3167	E	Q
BRCA2	p-E3175K	3175	E	K
BRCA2	p-E3177Q	3177	E	Q
BRCA2	p-E3223G	3223	E	G
BRCA2	p-E3223K	3223	E	K
BRCA2	p-E3309K	3309	E	K
BRCA2	p-E3316K	3316	E	K
BRCA2	p-E3316Q	3316	E	Q
BRCA2	p-E3335K	3335	E	K
BRCA2	p-E3342K	3342	E	K
BRCA2	p-E3377D	3377	E	D
BRCA2	p-E3393Q	3393	E	Q
BRCA2	p-E3403Q	3403	E	Q
BRCA2	p-E3405Q	3405	E	Q
BRCA2	p-E350Q	350	E	Q
BRCA2	p-E357K	357	E	K
BRCA2	p-E359K	359	E	K
BRCA2	p-E359Q	359	E	Q
BRCA2	p-E386A	386	E	A
BRCA2	p-E386D	386	E	D
BRCA2	p-E394G	394	E	G
BRCA2	p-E394K	394	E	K
BRCA2	p-E443D	443	E	D
BRCA2	p-E456Q	456	E	Q
BRCA2	p-E462G	462	E	G
BRCA2	p-E462K	462	E	K
BRCA2	p-E470Q	470	E	Q
BRCA2	p-E475K	475	E	K
BRCA2	p-E48Q	48	E	Q
BRCA2	p-E510K	510	E	K
BRCA2	p-E514G	514	E	G
BRCA2	p-E532K	532	E	K
BRCA2	p-E58K	58	E	K
BRCA2	p-E621K	621	E	K
BRCA2	p-E626K	626	E	K
BRCA2	p-E732Q	732	E	Q
BRCA2	p-E764K	764	E	K
BRCA2	p-E7K	7	E	K
BRCA2	p-E808Q	808	E	Q
BRCA2	p-E816G	816	E	G
BRCA2	p-E832G	832	E	G
BRCA2	p-E832K	832	E	K
BRCA2	p-E832Q	832	E	Q
BRCA2	p-E832V	832	E	V
BRCA2	p-E837K	837	E	K
BRCA2	p-E83Q	83	E	Q
BRCA2	p-E866K	866	E	K
BRCA2	p-E880K	880	E	K
BRCA2	p-E897K	897	E	K
BRCA2	p-E897Q	897	E	Q
BRCA2	p-E908D	908	E	D
BRCA2	p-E911K	911	E	K
BRCA2	p-E919K	919	E	K
BRCA2	p-E954D	954	E	D
BRCA2	p-F1092L	1092	F	L
BRCA2	p-F1192C	1192	F	C
BRCA2	p-F1241C	1241	F	C
BRCA2	p-F1273L	1273	F	L
BRCA2	p-F1372V	1372	F	V
BRCA2	p-F1372Y	1372	F	Y
BRCA2	p-F1389V	1389	F	V
BRCA2	p-F1449L	1449	F	L
BRCA2	p-F1524V	1524	F	V
BRCA2	p-F1559I	1559	F	I
BRCA2	p-F1671S	1671	F	S
BRCA2	p-F1870L	1870	F	L
BRCA2	p-F1870Y	1870	F	Y
BRCA2	p-F2058I	2058	F	I
BRCA2	p-F2083L	2083	F	L
BRCA2	p-F2158C	2158	F	C
BRCA2	p-F2254Y	2254	F	Y
BRCA2	p-F2406L	2406	F	L
BRCA2	p-F2562L	2562	F	L
BRCA2	p-F2568C	2568	F	C
BRCA2	p-F2841I	2841	F	I
BRCA2	p-F3046I	3046	F	I
BRCA2	p-F3057I	3057	F	I
BRCA2	p-F3065S	3065	F	S
BRCA2	p-F312C	312	F	C
BRCA2	p-F3139Y	3139	F	Y
BRCA2	p-F3143C	3143	F	C
BRCA2	p-F3155I	3155	F	I
BRCA2	p-F3273L	3273	F	L
BRCA2	p-F3289L	3289	F	L
BRCA2	p-F3298C	3298	F	C
BRCA2	p-F32L	32	F	L
BRCA2	p-F3328L	3328	F	L
BRCA2	p-F439C	439	F	C
BRCA2	p-F439V	439	F	V
BRCA2	p-F506V	506	F	V
BRCA2	p-F663S	663	F	S
BRCA2	p-F701C	701	F	C
BRCA2	p-F851L	851	F	L
BRCA2	p-F883L	883	F	L
BRCA2	p-F890L	890	F	L
BRCA2	p-G1006V	1006	G	V
BRCA2	p-G1122E	1122	G	E
BRCA2	p-G1122R	1122	G	R
BRCA2	p-G1174C	1174	G	C
BRCA2	p-G1184S	1184	G	S
BRCA2	p-G1206A	1206	G	A
BRCA2	p-G1206C	1206	G	C
BRCA2	p-G1206D	1206	G	D
BRCA2	p-G1218D	1218	G	D
BRCA2	p-G1218S	1218	G	S
BRCA2	p-G1224S	1224	G	S
BRCA2	p-G1303C	1303	G	C
BRCA2	p-G1303S	1303	G	S
BRCA2	p-G1338D	1338	G	D
BRCA2	p-G1370A	1370	G	A
BRCA2	p-G1376E	1376	G	E
BRCA2	p-G1376R	1376	G	R
BRCA2	p-G1433R	1433	G	R
BRCA2	p-G1529E	1529	G	E
BRCA2	p-G1529R	1529	G	R
BRCA2	p-G1552D	1552	G	D
BRCA2	p-G162W	162	G	W
BRCA2	p-G1696E	1696	G	E
BRCA2	p-G173C	173	G	C
BRCA2	p-G173D	173	G	D
BRCA2	p-G1761V	1761	G	V
BRCA2	p-G1771C	1771	G	C
BRCA2	p-G1771D	1771	G	D
BRCA2	p-G1840V	1840	G	V
BRCA2	p-G1849S	1849	G	S
BRCA2	p-G1938A	1938	G	A
BRCA2	p-G1938V	1938	G	V
BRCA2	p-G2044D	2044	G	D
BRCA2	p-G2057R	2057	G	R
BRCA2	p-G2063R	2063	G	R
BRCA2	p-G2078V	2078	G	V
BRCA2	p-G2140C	2140	G	C
BRCA2	p-G2141C	2141	G	C
BRCA2	p-G2313S	2313	G	S
BRCA2	p-G2353R	2353	G	R
BRCA2	p-G2353S	2353	G	S
BRCA2	p-G2353V	2353	G	V
BRCA2	p-G2379R	2379	G	R
BRCA2	p-G2441C	2441	G	C
BRCA2	p-G2441D	2441	G	D
BRCA2	p-G2508A	2508	G	A
BRCA2	p-G2508S	2508	G	S
BRCA2	p-G2529D	2529	G	D
BRCA2	p-G2529S	2529	G	S
BRCA2	p-G2569C	2569	G	C
BRCA2	p-G2569S	2569	G	S
BRCA2	p-G2576A	2576	G	A
BRCA2	p-G2584C	2584	G	C
BRCA2	p-G2584V	2584	G	V
BRCA2	p-G2585E	2585	G	E
BRCA2	p-G2585R	2585	G	R
BRCA2	p-G2596E	2596	G	E
BRCA2	p-G2596R	2596	G	R
BRCA2	p-G2609S	2609	G	S
BRCA2	p-G265E	265	G	E
BRCA2	p-G265R	265	G	R
BRCA2	p-G267E	267	G	E
BRCA2	p-G267R	267	G	R
BRCA2	p-G2743C	2743	G	C
BRCA2	p-G2743D	2743	G	D
BRCA2	p-G2748C	2748	G	C
BRCA2	p-G2748D	2748	G	D
BRCA2	p-G2755A	2755	G	A
BRCA2	p-G2793E	2793	G	E
BRCA2	p-G2813E	2813	G	E
BRCA2	p-G2837V	2837	G	V
BRCA2	p-G3076R	3076	G	R
BRCA2	p-G3086E	3086	G	E
BRCA2	p-G3141E	3141	G	E
BRCA2	p-G3358E	3358	G	E
BRCA2	p-G402V	402	G	V
BRCA2	p-G405R	405	G	R
BRCA2	p-G490E	490	G	E
BRCA2	p-G500V	500	G	V
BRCA2	p-G561V	561	G	V
BRCA2	p-G578R	578	G	R
BRCA2	p-G995V	995	G	V
BRCA2	p-H1003N	1003	H	N
BRCA2	p-H1003Y	1003	H	Y
BRCA2	p-H1071L	1071	H	L
BRCA2	p-H1071Y	1071	H	Y
BRCA2	p-H1085Y	1085	H	Y
BRCA2	p-H1165Y	1165	H	Y
BRCA2	p-H1223N	1223	H	N
BRCA2	p-H1223Y	1223	H	Y
BRCA2	p-H1332D	1332	H	D
BRCA2	p-H1332Y	1332	H	Y
BRCA2	p-H1350N	1350	H	N
BRCA2	p-H1350R	1350	H	R
BRCA2	p-H1362Y	1362	H	Y
BRCA2	p-H1488L	1488	H	L
BRCA2	p-H1525Y	1525	H	Y
BRCA2	p-H1561N	1561	H	N
BRCA2	p-H1640R	1640	H	R
BRCA2	p-H1731N	1731	H	N
BRCA2	p-H1752N	1752	H	N
BRCA2	p-H1752Y	1752	H	Y
BRCA2	p-H1932Y	1932	H	Y
BRCA2	p-H1966Q	1966	H	Q
BRCA2	p-H1966R	1966	H	R
BRCA2	p-H2038Y	2038	H	Y
BRCA2	p-H2074D	2074	H	D
BRCA2	p-H2116R	2116	H	R
BRCA2	p-H2178R	2178	H	R
BRCA2	p-H2178Y	2178	H	Y
BRCA2	p-H223Y	223	H	Y
BRCA2	p-H2248L	2248	H	L
BRCA2	p-H2248N	2248	H	N
BRCA2	p-H2248Y	2248	H	Y
BRCA2	p-H2324Y	2324	H	Y
BRCA2	p-H2365Y	2365	H	Y
BRCA2	p-H236Y	236	H	Y
BRCA2	p-H2415N	2415	H	N
BRCA2	p-H2415R	2415	H	R
BRCA2	p-H2440R	2440	H	R
BRCA2	p-H2537Y	2537	H	Y
BRCA2	p-H264R	264	H	R
BRCA2	p-H264Y	264	H	Y
BRCA2	p-H2754Y	2754	H	Y
BRCA2	p-H282Y	282	H	Y
BRCA2	p-H2932Y	2932	H	Y
BRCA2	p-H3056Q	3056	H	Q
BRCA2	p-H3117N	3117	H	N
BRCA2	p-H3182R	3182	H	R
BRCA2	p-H334N	334	H	N
BRCA2	p-H334Y	334	H	Y
BRCA2	p-H415Y	415	H	Y
BRCA2	p-H473Y	473	H	Y
BRCA2	p-H523R	523	H	R
BRCA2	p-H52Y	52	H	Y
BRCA2	p-H595Q	595	H	Q
BRCA2	p-H595Y	595	H	Y
BRCA2	p-H739R	739	H	R
BRCA2	p-H910Y	910	H	Y
BRCA2	p-I1017M	1017	I	M
BRCA2	p-I1017S	1017	I	S
BRCA2	p-I1024F	1024	I	F
BRCA2	p-I1024V	1024	I	V
BRCA2	p-I1047M	1047	I	M
BRCA2	p-I1136M	1136	I	M
BRCA2	p-I1151M	1151	I	M
BRCA2	p-I1151V	1151	I	V
BRCA2	p-I1173F	1173	I	F
BRCA2	p-I1188V	1188	I	V
BRCA2	p-I1309V	1309	I	V
BRCA2	p-I1364L	1364	I	L
BRCA2	p-I1436N	1436	I	N
BRCA2	p-I14F	14	I	F
BRCA2	p-I14N	14	I	N
BRCA2	p-I1556V	1556	I	V
BRCA2	p-I1607S	1607	I	S
BRCA2	p-I1664F	1664	I	F
BRCA2	p-I1697V	1697	I	V
BRCA2	p-I1724T	1724	I	T
BRCA2	p-I1772S	1772	I	S
BRCA2	p-I1808T	1808	I	T
BRCA2	p-I1831T	1831	I	T
BRCA2	p-I1851N	1851	I	N
BRCA2	p-I1884L	1884	I	L
BRCA2	p-I1929V	1929	I	V
BRCA2	p-I1957V	1957	I	V
BRCA2	p-I1977V	1977	I	V
BRCA2	p-I2105V	2105	I	V
BRCA2	p-I2149V	2149	I	V
BRCA2	p-I2177V	2177	I	V
BRCA2	p-I2209M	2209	I	M
BRCA2	p-I2269V	2269	I	V
BRCA2	p-I2285V	2285	I	V
BRCA2	p-I2490T	2490	I	T
BRCA2	p-I2495T	2495	I	T
BRCA2	p-I2521M	2521	I	M
BRCA2	p-I2550M	2550	I	M
BRCA2	p-I2627F	2627	I	F
BRCA2	p-I2718V	2718	I	V
BRCA2	p-I2752F	2752	I	F
BRCA2	p-I2778N	2778	I	N
BRCA2	p-I2822T	2822	I	T
BRCA2	p-I2840V	2840	I	V
BRCA2	p-I2944F	2944	I	F
BRCA2	p-I2948F	2948	I	F
BRCA2	p-I2974T	2974	I	T
BRCA2	p-I3008L	3008	I	L
BRCA2	p-I3008M	3008	I	M
BRCA2	p-I3103M	3103	I	M
BRCA2	p-I3113M	3113	I	M
BRCA2	p-I3114V	3114	I	V
BRCA2	p-I3312K	3312	I	K
BRCA2	p-I332F	332	I	F
BRCA2	p-I332M	332	I	M
BRCA2	p-I3331M	3331	I	M
BRCA2	p-I3331T	3331	I	T
BRCA2	p-I3412N	3412	I	N
BRCA2	p-I3412V	3412	I	V
BRCA2	p-I3418S	3418	I	S
BRCA2	p-I423N	423	I	N
BRCA2	p-I449F	449	I	F
BRCA2	p-I505K	505	I	K
BRCA2	p-I505T	505	I	T
BRCA2	p-I580L	580	I	L
BRCA2	p-I605V	605	I	V
BRCA2	p-I666L	666	I	L
BRCA2	p-I770N	770	I	N
BRCA2	p-I870F	870	I	F
BRCA2	p-I963V	963	I	V
BRCA2	p-I979M	979	I	M
BRCA2	p-K1015E	1015	K	E
BRCA2	p-K1028R	1028	K	R
BRCA2	p-K1094M	1094	K	M
BRCA2	p-K1139N	1139	K	N
BRCA2	p-K1180N	1180	K	N
BRCA2	p-K1180R	1180	K	R
BRCA2	p-K1191M	1191	K	M
BRCA2	p-K1191N	1191	K	N
BRCA2	p-K1239N	1239	K	N
BRCA2	p-K1239T	1239	K	T
BRCA2	p-K1264E	1264	K	E
BRCA2	p-K1264R	1264	K	R
BRCA2	p-K1274N	1274	K	N
BRCA2	p-K1286T	1286	K	T
BRCA2	p-K1419N	1419	K	N
BRCA2	p-K1472N	1472	K	N
BRCA2	p-K1474I	1474	K	I
BRCA2	p-K1530R	1530	K	R
BRCA2	p-K1530T	1530	K	T
BRCA2	p-K1533N	1533	K	N
BRCA2	p-K1541E	1541	K	E
BRCA2	p-K1565N	1565	K	N
BRCA2	p-K1638E	1638	K	E
BRCA2	p-K1678R	1678	K	R
BRCA2	p-K1690N	1690	K	N
BRCA2	p-K169R	169	K	R
BRCA2	p-K16E	16	K	E
BRCA2	p-K16R	16	K	R
BRCA2	p-K1863N	1863	K	N
BRCA2	p-K1888E	1888	K	E
BRCA2	p-K1919E	1919	K	E
BRCA2	p-K1919N	1919	K	N
BRCA2	p-K1967Q	1967	K	Q
BRCA2	p-K2017T	2017	K	T
BRCA2	p-K2077N	2077	K	N
BRCA2	p-K2111E	2111	K	E
BRCA2	p-K2191N	2191	K	N
BRCA2	p-K2206N	2206	K	N
BRCA2	p-K2302E	2302	K	E
BRCA2	p-K2316Q	2316	K	Q
BRCA2	p-K2316R	2316	K	R
BRCA2	p-K2339N	2339	K	N
BRCA2	p-K2448E	2448	K	E
BRCA2	p-K2497N	2497	K	N
BRCA2	p-K2514E	2514	K	E
BRCA2	p-K2524R	2524	K	R
BRCA2	p-K2630R	2630	K	R
BRCA2	p-K2673E	2673	K	E
BRCA2	p-K2673T	2673	K	T
BRCA2	p-K2674R	2674	K	R
BRCA2	p-K2684I	2684	K	I
BRCA2	p-K2729N	2729	K	N
BRCA2	p-K2729R	2729	K	R
BRCA2	p-K2741N	2741	K	N
BRCA2	p-K2777N	2777	K	N
BRCA2	p-K2833N	2833	K	N
BRCA2	p-K2833R	2833	K	R
BRCA2	p-K2868T	2868	K	T
BRCA2	p-K2940N	2940	K	N
BRCA2	p-K2950N	2950	K	N
BRCA2	p-K2958E	2958	K	E
BRCA2	p-K2958N	2958	K	N
BRCA2	p-K2958R	2958	K	R
BRCA2	p-K2980E	2980	K	E
BRCA2	p-K3015T	3015	K	T
BRCA2	p-K318Q	318	K	Q
BRCA2	p-K3196E	3196	K	E
BRCA2	p-K322E	322	K	E
BRCA2	p-K3296N	3296	K	N
BRCA2	p-K3307E	3307	K	E
BRCA2	p-K3313Q	3313	K	Q
BRCA2	p-K3313T	3313	K	T
BRCA2	p-K3315N	3315	K	N
BRCA2	p-K331Q	331	K	Q
BRCA2	p-K331T	331	K	T
BRCA2	p-K382Q	382	K	Q
BRCA2	p-K436E	436	K	E
BRCA2	p-K513R	513	K	R
BRCA2	p-K604E	604	K	E
BRCA2	p-K722Q	722	K	Q
BRCA2	p-K745T	745	K	T
BRCA2	p-K757E	757	K	E
BRCA2	p-K776Q	776	K	Q
BRCA2	p-K817N	817	K	N
BRCA2	p-K848N	848	K	N
BRCA2	p-K907R	907	K	R
BRCA2	p-K956T	956	K	T
BRCA2	p-K981N	981	K	N
BRCA2	p-K985I	985	K	I
BRCA2	p-L1019V	1019	L	V
BRCA2	p-L1091F	1091	L	F
BRCA2	p-L1103S	1103	L	S
BRCA2	p-L1118I	1118	L	I
BRCA2	p-L1334V	1334	L	V
BRCA2	p-L1387F	1387	L	F
BRCA2	p-L139V	139	L	V
BRCA2	p-L1457S	1457	L	S
BRCA2	p-L1521V	1521	L	V
BRCA2	p-L1598F	1598	L	F
BRCA2	p-L1598V	1598	L	V
BRCA2	p-L1687P	1687	L	P
BRCA2	p-L1776V	1776	L	V
BRCA2	p-L1813P	1813	L	P
BRCA2	p-L1897F	1897	L	F
BRCA2	p-L1908V	1908	L	V
BRCA2	p-L1930V	1930	L	V
BRCA2	p-L2039V	2039	L	V
BRCA2	p-L2069S	2069	L	S
BRCA2	p-L2106P	2106	L	P
BRCA2	p-L2136V	2136	L	V
BRCA2	p-L2155F	2155	L	F
BRCA2	p-L2155I	2155	L	I
BRCA2	p-L2165F	2165	L	F
BRCA2	p-L2277V	2277	L	V
BRCA2	p-L2366V	2366	L	V
BRCA2	p-L2428F	2428	L	F
BRCA2	p-L2512F	2512	L	F
BRCA2	p-L2614F	2614	L	F
BRCA2	p-L2653F	2653	L	F
BRCA2	p-L2654F	2654	L	F
BRCA2	p-L2656I	2656	L	I
BRCA2	p-L2686F	2686	L	F
BRCA2	p-L2721F	2721	L	F
BRCA2	p-L2736I	2736	L	I
BRCA2	p-L2753F	2753	L	F
BRCA2	p-L2768F	2768	L	F
BRCA2	p-L2774F	2774	L	F
BRCA2	p-L2774I	2774	L	I
BRCA2	p-L2776V	2776	L	V
BRCA2	p-L2792F	2792	L	F
BRCA2	p-L2792I	2792	L	I
BRCA2	p-L2803M	2803	L	M
BRCA2	p-L2808F	2808	L	F
BRCA2	p-L2865V	2865	L	V
BRCA2	p-L2898F	2898	L	F
BRCA2	p-L2904F	2904	L	F
BRCA2	p-L2904I	2904	L	I
BRCA2	p-L2917F	2917	L	F
BRCA2	p-L2929F	2929	L	F
BRCA2	p-L2946M	2946	L	M
BRCA2	p-L2946S	2946	L	S
BRCA2	p-L2972W	2972	L	W
BRCA2	p-L29I	29	L	I
BRCA2	p-L3011F	3011	L	F
BRCA2	p-L3011I	3011	L	I
BRCA2	p-L3119F	3119	L	F
BRCA2	p-L3125F	3125	L	F
BRCA2	p-L3136V	3136	L	V
BRCA2	p-L3180F	3180	L	F
BRCA2	p-L3180R	3180	L	R
BRCA2	p-L3277P	3277	L	P
BRCA2	p-L3333I	3333	L	I
BRCA2	p-L3333P	3333	L	P
BRCA2	p-L3333V	3333	L	V
BRCA2	p-L3334F	3334	L	F
BRCA2	p-L3346F	3346	L	F
BRCA2	p-L3352F	3352	L	F
BRCA2	p-L35F	35	L	F
BRCA2	p-L400F	400	L	F
BRCA2	p-L403V	403	L	V
BRCA2	p-L413V	413	L	V
BRCA2	p-L414W	414	L	W
BRCA2	p-L440F	440	L	F
BRCA2	p-L482I	482	L	I
BRCA2	p-L553S	553	L	S
BRCA2	p-L557V	557	L	V
BRCA2	p-L613P	613	L	P
BRCA2	p-L613R	613	L	R
BRCA2	p-L613V	613	L	V
BRCA2	p-L657F	657	L	F
BRCA2	p-L686R	686	L	R
BRCA2	p-L700I	700	L	I
BRCA2	p-L712P	712	L	P
BRCA2	p-L74M	74	L	M
BRCA2	p-L759F	759	L	F
BRCA2	p-L759I	759	L	I
BRCA2	p-L759V	759	L	V
BRCA2	p-L760V	760	L	V
BRCA2	p-L782I	782	L	I
BRCA2	p-L833R	833	L	R
BRCA2	p-L857V	857	L	V
BRCA2	p-L901F	901	L	F
BRCA2	p-L901I	901	L	I
BRCA2	p-L901R	901	L	R
BRCA2	p-L903F	903	L	F
BRCA2	p-L951I	951	L	I
BRCA2	p-L971S	971	L	S
BRCA2	p-L996R	996	L	R
BRCA2	p-L996V	996	L	V
BRCA2	p-M1149I	1149	M	I
BRCA2	p-M1168I	1168	M	I
BRCA2	p-M1475I	1475	M	I
BRCA2	p-M1745V	1745	M	V
BRCA2	p-M1890I	1890	M	I
BRCA2	p-M1890V	1890	M	V
BRCA2	p-M192T	192	M	T
BRCA2	p-M192V	192	M	V
BRCA2	p-M1936I	1936	M	I
BRCA2	p-M2235L	2235	M	L
BRCA2	p-M2262T	2262	M	T
BRCA2	p-M2393R	2393	M	R
BRCA2	p-M2393T	2393	M	T
BRCA2	p-M2952L	2952	M	L
BRCA2	p-M3181T	3181	M	T
BRCA2	p-M3234I	3234	M	I
BRCA2	p-M3322I	3322	M	I
BRCA2	p-M524T	524	M	T
BRCA2	p-M784V	784	M	V
BRCA2	p-M815T	815	M	T
BRCA2	p-M927I	927	M	I
BRCA2	p-M927V	927	M	V
BRCA2	p-N1083S	1083	N	S
BRCA2	p-N1100S	1100	N	S
BRCA2	p-N1102S	1102	N	S
BRCA2	p-N1147K	1147	N	K
BRCA2	p-N1201K	1201	N	K
BRCA2	p-N1277K	1277	N	K
BRCA2	p-N1287K	1287	N	K
BRCA2	p-N1333Y	1333	N	Y
BRCA2	p-N1435H	1435	N	H
BRCA2	p-N1435T	1435	N	T
BRCA2	p-N1459S	1459	N	S
BRCA2	p-N1473K	1473	N	K
BRCA2	p-N1596I	1596	N	I
BRCA2	p-N1599S	1599	N	S
BRCA2	p-N1603S	1603	N	S
BRCA2	p-N1619D	1619	N	D
BRCA2	p-N1730Y	1730	N	Y
BRCA2	p-N1747I	1747	N	I
BRCA2	p-N1747S	1747	N	S
BRCA2	p-N1878K	1878	N	K
BRCA2	p-N1880K	1880	N	K
BRCA2	p-N1906I	1906	N	I
BRCA2	p-N1910D	1910	N	D
BRCA2	p-N1910S	1910	N	S
BRCA2	p-N1933K	1933	N	K
BRCA2	p-N1935D	1935	N	D
BRCA2	p-N2019K	2019	N	K
BRCA2	p-N20D	20	N	D
BRCA2	p-N2101K	2101	N	K
BRCA2	p-N2176S	2176	N	S
BRCA2	p-N2189I	2189	N	I
BRCA2	p-N2259H	2259	N	H
BRCA2	p-N2266S	2266	N	S
BRCA2	p-N2436S	2436	N	S
BRCA2	p-N2452T	2452	N	T
BRCA2	p-N2556K	2556	N	K
BRCA2	p-N2699D	2699	N	D
BRCA2	p-N2699K	2699	N	K
BRCA2	p-N2781D	2781	N	D
BRCA2	p-N2781I	2781	N	I
BRCA2	p-N2814S	2814	N	S
BRCA2	p-N2843S	2843	N	S
BRCA2	p-N289H	289	N	H
BRCA2	p-N3124I	3124	N	I
BRCA2	p-N3124S	3124	N	S
BRCA2	p-N3160S	3160	N	S
BRCA2	p-N319H	319	N	H
BRCA2	p-N319S	319	N	S
BRCA2	p-N3329I	3329	N	I
BRCA2	p-N372H	372	N	H
BRCA2	p-N43I	43	N	I
BRCA2	p-N43Y	43	N	Y
BRCA2	p-N517S	517	N	S
BRCA2	p-N556S	556	N	S
BRCA2	p-N55I	55	N	I
BRCA2	p-N60T	60	N	T
BRCA2	p-N615K	615	N	K
BRCA2	p-N623I	623	N	I
BRCA2	p-N633H	633	N	H
BRCA2	p-N678D	678	N	D
BRCA2	p-N765H	765	N	H
BRCA2	p-N802T	802	N	T
BRCA2	p-N825S	825	N	S
BRCA2	p-N827D	827	N	D
BRCA2	p-N852K	852	N	K
BRCA2	p-N856Y	856	N	Y
BRCA2	p-N889K	889	N	K
BRCA2	p-N896Y	896	N	Y
BRCA2	p-N900I	900	N	I
BRCA2	p-N978I	978	N	I
BRCA2	p-N978S	978	N	S
BRCA2	p-N986K	986	N	K
BRCA2	p-N991D	991	N	D
BRCA2	p-P1039H	1039	P	H
BRCA2	p-P1039S	1039	P	S
BRCA2	p-P1088L	1088	P	L
BRCA2	p-P1088S	1088	P	S
BRCA2	p-P1133L	1133	P	L
BRCA2	p-P1171L	1171	P	L
BRCA2	p-P1257S	1257	P	S
BRCA2	p-P143S	143	P	S
BRCA2	p-P1496S	1496	P	S
BRCA2	p-P1496T	1496	P	T
BRCA2	p-P1510L	1510	P	L
BRCA2	p-P1519S	1519	P	S
BRCA2	p-P153T	153	P	T
BRCA2	p-P1589A	1589	P	A
BRCA2	p-P1660F	1660	P	F
BRCA2	p-P1702L	1702	P	L
BRCA2	p-P1702S	1702	P	S
BRCA2	p-P1801L	1801	P	L
BRCA2	p-P1819S	1819	P	S
BRCA2	p-P190H	190	P	H
BRCA2	p-P1947H	1947	P	H
BRCA2	p-P201S	201	P	S
BRCA2	p-P202L	202	P	L
BRCA2	p-P2036T	2036	P	T
BRCA2	p-P2096L	2096	P	L
BRCA2	p-P2107L	2107	P	L
BRCA2	p-P2107S	2107	P	S
BRCA2	p-P2107T	2107	P	T
BRCA2	p-P2114T	2114	P	T
BRCA2	p-P2153L	2153	P	L
BRCA2	p-P2153S	2153	P	S
BRCA2	p-P2187L	2187	P	L
BRCA2	p-P2187S	2187	P	S
BRCA2	p-P2204L	2204	P	L
BRCA2	p-P2204S	2204	P	S
BRCA2	p-P2257L	2257	P	L
BRCA2	p-P2257S	2257	P	S
BRCA2	p-P2311A	2311	P	A
BRCA2	p-P2334L	2334	P	L
BRCA2	p-P2334S	2334	P	S
BRCA2	p-P2347L	2347	P	L
BRCA2	p-P2347T	2347	P	T
BRCA2	p-P2352S	2352	P	S
BRCA2	p-P2381S	2381	P	S
BRCA2	p-P2402S	2402	P	S
BRCA2	p-P2408Q	2408	P	Q
BRCA2	p-P2477L	2477	P	L
BRCA2	p-P2519H	2519	P	H
BRCA2	p-P2519L	2519	P	L
BRCA2	p-P2532L	2532	P	L
BRCA2	p-P2532S	2532	P	S
BRCA2	p-P2608S	2608	P	S
BRCA2	p-P2612L	2612	P	L
BRCA2	p-P2734H	2734	P	H
BRCA2	p-P2735L	2735	P	L
BRCA2	p-P2735S	2735	P	S
BRCA2	p-P2767L	2767	P	L
BRCA2	p-P2785S	2785	P	S
BRCA2	p-P2796T	2796	P	T
BRCA2	p-P2798R	2798	P	R
BRCA2	p-P2802S	2802	P	S
BRCA2	p-P2827H	2827	P	H
BRCA2	p-P2827R	2827	P	R
BRCA2	p-P2886L	2886	P	L
BRCA2	p-P2886R	2886	P	R
BRCA2	p-P288L	288	P	L
BRCA2	p-P288S	288	P	S
BRCA2	p-P2914Q	2914	P	Q
BRCA2	p-P2914T	2914	P	T
BRCA2	p-P3039L	3039	P	L
BRCA2	p-P3039Q	3039	P	Q
BRCA2	p-P3039S	3039	P	S
BRCA2	p-P3054L	3054	P	L
BRCA2	p-P3067S	3067	P	S
BRCA2	p-P3194L	3194	P	L
BRCA2	p-P3194T	3194	P	T
BRCA2	p-P3202L	3202	P	L
BRCA2	p-P3202S	3202	P	S
BRCA2	p-P3229S	3229	P	S
BRCA2	p-P3282L	3282	P	L
BRCA2	p-P3285L	3285	P	L
BRCA2	p-P3292L	3292	P	L
BRCA2	p-P3292S	3292	P	S
BRCA2	p-P3320H	3320	P	H
BRCA2	p-P3320S	3320	P	S
BRCA2	p-P3324L	3324	P	L
BRCA2	p-P365S	365	P	S
BRCA2	p-P375S	375	P	S
BRCA2	p-P389S	389	P	S
BRCA2	p-P412L	412	P	L
BRCA2	p-P41L	41	P	L
BRCA2	p-P447S	447	P	S
BRCA2	p-P46H	46	P	H
BRCA2	p-P46S	46	P	S
BRCA2	p-P493L	493	P	L
BRCA2	p-P493S	493	P	S
BRCA2	p-P512H	512	P	H
BRCA2	p-P527A	527	P	A
BRCA2	p-P527T	527	P	T
BRCA2	p-P555L	555	P	L
BRCA2	p-P555S	555	P	S
BRCA2	p-P59A	59	P	A
BRCA2	p-P59Q	59	P	Q
BRCA2	p-P606L	606	P	L
BRCA2	p-P606S	606	P	S
BRCA2	p-P606T	606	P	T
BRCA2	p-P655R	655	P	R
BRCA2	p-P655T	655	P	T
BRCA2	p-P69S	69	P	S
BRCA2	p-P704T	704	P	T
BRCA2	p-P740S	740	P	S
BRCA2	p-P740T	740	P	T
BRCA2	p-P773S	773	P	S
BRCA2	p-P773T	773	P	T
BRCA2	p-P814L	814	P	L
BRCA2	p-P877Q	877	P	Q
BRCA2	p-P877S	877	P	S
BRCA2	p-P89L	89	P	L
BRCA2	p-P920S	920	P	S
BRCA2	p-P94S	94	P	S
BRCA2	p-P983T	983	P	T
BRCA2	p-Q1037E	1037	Q	E
BRCA2	p-Q1056E	1056	Q	E
BRCA2	p-Q1063E	1063	Q	E
BRCA2	p-Q1063L	1063	Q	L
BRCA2	p-Q1073H	1073	Q	H
BRCA2	p-Q1073R	1073	Q	R
BRCA2	p-Q1089E	1089	Q	E
BRCA2	p-Q1124K	1124	Q	K
BRCA2	p-Q1295K	1295	Q	K
BRCA2	p-Q1379R	1379	Q	R
BRCA2	p-Q1396E	1396	Q	E
BRCA2	p-Q1396R	1396	Q	R
BRCA2	p-Q1502E	1502	Q	E
BRCA2	p-Q1507H	1507	Q	H
BRCA2	p-Q1507K	1507	Q	K
BRCA2	p-Q1562P	1562	Q	P
BRCA2	p-Q1683L	1683	Q	L
BRCA2	p-Q1925E	1925	Q	E
BRCA2	p-Q1931P	1931	Q	P
BRCA2	p-Q1934K	1934	Q	K
BRCA2	p-Q1987E	1987	Q	E
BRCA2	p-Q1994K	1994	Q	K
BRCA2	p-Q1998R	1998	Q	R
BRCA2	p-Q2009R	2009	Q	R
BRCA2	p-Q2159E	2159	Q	E
BRCA2	p-Q2160H	2160	Q	H
BRCA2	p-Q2345H	2345	Q	H
BRCA2	p-Q2354E	2354	Q	E
BRCA2	p-Q2384E	2384	Q	E
BRCA2	p-Q2506R	2506	Q	R
BRCA2	p-Q2530H	2530	Q	H
BRCA2	p-Q2539H	2539	Q	H
BRCA2	p-Q2580K	2580	Q	K
BRCA2	p-Q2823K	2823	Q	K
BRCA2	p-Q2829H	2829	Q	H
BRCA2	p-Q2858R	2858	Q	R
BRCA2	p-Q2870H	2870	Q	H
BRCA2	p-Q2899R	2899	Q	R
BRCA2	p-Q2943E	2943	Q	E
BRCA2	p-Q2943R	2943	Q	R
BRCA2	p-Q2957K	2957	Q	K
BRCA2	p-Q3034K	3034	Q	K
BRCA2	p-Q3036E	3036	Q	E
BRCA2	p-Q3036R	3036	Q	R
BRCA2	p-Q3047H	3047	Q	H
BRCA2	p-Q3156E	3156	Q	E
BRCA2	p-Q3206E	3206	Q	E
BRCA2	p-Q321H	321	Q	H
BRCA2	p-Q3227K	3227	Q	K
BRCA2	p-Q3247H	3247	Q	H
BRCA2	p-Q3262P	3262	Q	P
BRCA2	p-Q3321E	3321	Q	E
BRCA2	p-Q3321K	3321	Q	K
BRCA2	p-Q3398H	3398	Q	H
BRCA2	p-Q499H	499	Q	H
BRCA2	p-Q569H	569	Q	H
BRCA2	p-Q609H	609	Q	H
BRCA2	p-Q649H	649	Q	H
BRCA2	p-Q684R	684	Q	R
BRCA2	p-Q699H	699	Q	H
BRCA2	p-Q713L	713	Q	L
BRCA2	p-Q756H	756	Q	H
BRCA2	p-Q864K	864	Q	K
BRCA2	p-Q864R	864	Q	R
BRCA2	p-Q937K	937	Q	K
BRCA2	p-Q940H	940	Q	H
BRCA2	p-Q961R	961	Q	R
BRCA2	p-Q969K	969	Q	K
BRCA2	p-R107K	107	R	K
BRCA2	p-R1160K	1160	R	K
BRCA2	p-R118C	118	R	C
BRCA2	p-R118H	118	R	H
BRCA2	p-R1190W	1190	R	W
BRCA2	p-R1217M	1217	R	M
BRCA2	p-R1512C	1512	R	C
BRCA2	p-R1512H	1512	R	H
BRCA2	p-R155I	155	R	I
BRCA2	p-R155K	155	R	K
BRCA2	p-R155T	155	R	T
BRCA2	p-R1570T	1570	R	T
BRCA2	p-R1677I	1677	R	I
BRCA2	p-R1704T	1704	R	T
BRCA2	p-R174C	174	R	C
BRCA2	p-R174H	174	R	H
BRCA2	p-R1845M	1845	R	M
BRCA2	p-R18C	18	R	C
BRCA2	p-R18H	18	R	H
BRCA2	p-R18L	18	R	L
BRCA2	p-R1997S	1997	R	S
BRCA2	p-R2034C	2034	R	C
BRCA2	p-R2034H	2034	R	H
BRCA2	p-R2108H	2108	R	H
BRCA2	p-R212I	212	R	I
BRCA2	p-R2268I	2268	R	I
BRCA2	p-R2268K	2268	R	K
BRCA2	p-R2273K	2273	R	K
BRCA2	p-R2295T	2295	R	T
BRCA2	p-R2319I	2319	R	I
BRCA2	p-R2336C	2336	R	C
BRCA2	p-R2336H	2336	R	H
BRCA2	p-R2336P	2336	R	P
BRCA2	p-R2389G	2389	R	G
BRCA2	p-R2389I	2389	R	I
BRCA2	p-R2401K	2401	R	K
BRCA2	p-R2418I	2418	R	I
BRCA2	p-R2418K	2418	R	K
BRCA2	p-R2418T	2418	R	T
BRCA2	p-R2424S	2424	R	S
BRCA2	p-R2432K	2432	R	K
BRCA2	p-R2488T	2488	R	T
BRCA2	p-R2494Q	2494	R	Q
BRCA2	p-R2500K	2500	R	K
BRCA2	p-R2500S	2500	R	S
BRCA2	p-R2502C	2502	R	C
BRCA2	p-R2502H	2502	R	H
BRCA2	p-R2520L	2520	R	L
BRCA2	p-R2520Q	2520	R	Q
BRCA2	p-R2602M	2602	R	M
BRCA2	p-R2625I	2625	R	I
BRCA2	p-R2625T	2625	R	T
BRCA2	p-R2645K	2645	R	K
BRCA2	p-R2651S	2651	R	S
BRCA2	p-R2659K	2659	R	K
BRCA2	p-R2668G	2668	R	G
BRCA2	p-R2678K	2678	R	K
BRCA2	p-R2678S	2678	R	S
BRCA2	p-R2784W	2784	R	W
BRCA2	p-R2787C	2787	R	C
BRCA2	p-R2787H	2787	R	H
BRCA2	p-R2787L	2787	R	L
BRCA2	p-R2824S	2824	R	S
BRCA2	p-R2842C	2842	R	C
BRCA2	p-R2842G	2842	R	G
BRCA2	p-R2842H	2842	R	H
BRCA2	p-R2845T	2845	R	T
BRCA2	p-R2861T	2861	R	T
BRCA2	p-R2888H	2888	R	H
BRCA2	p-R2896C	2896	R	C
BRCA2	p-R2896H	2896	R	H
BRCA2	p-R2927K	2927	R	K
BRCA2	p-R2933M	2933	R	M
BRCA2	p-R2949M	2949	R	M
BRCA2	p-R2973C	2973	R	C
BRCA2	p-R2973H	2973	R	H
BRCA2	p-R2991C	2991	R	C
BRCA2	p-R2991H	2991	R	H
BRCA2	p-R3007I	3007	R	I
BRCA2	p-R3052L	3052	R	L
BRCA2	p-R3052Q	3052	R	Q
BRCA2	p-R316K	316	R	K
BRCA2	p-R324G	324	R	G
BRCA2	p-R324K	324	R	K
BRCA2	p-R324T	324	R	T
BRCA2	p-R3381K	3381	R	K
BRCA2	p-R3384Q	3384	R	Q
BRCA2	p-R3385C	3385	R	C
BRCA2	p-R3385H	3385	R	H
BRCA2	p-R435K	435	R	K
BRCA2	p-R448H	448	R	H
BRCA2	p-R468I	468	R	I
BRCA2	p-R645I	645	R	I
BRCA2	p-R672T	672	R	T
BRCA2	p-R847G	847	R	G
BRCA2	p-R858T	858	R	T
BRCA2	p-R8M	8	R	M
BRCA2	p-S1001L	1001	S	L
BRCA2	p-S1008G	1008	S	G
BRCA2	p-S1041R	1041	S	R
BRCA2	p-S1074C	1074	S	C
BRCA2	p-S1074N	1074	S	N
BRCA2	p-S1084N	1084	S	N
BRCA2	p-S1115F	1115	S	F
BRCA2	p-S1121T	1121	S	T
BRCA2	p-S116C	116	S	C
BRCA2	p-S116R	116	S	R
BRCA2	p-S1172L	1172	S	L
BRCA2	p-S1230F	1230	S	F
BRCA2	p-S1263R	1263	S	R
BRCA2	p-S1268Y	1268	S	Y
BRCA2	p-S131F	131	S	F
BRCA2	p-S1331T	1331	S	T
BRCA2	p-S1331Y	1331	S	Y
BRCA2	p-S1424C	1424	S	C
BRCA2	p-S1442P	1442	S	P
BRCA2	p-S1442T	1442	S	T
BRCA2	p-S1461F	1461	S	F
BRCA2	p-S1468F	1468	S	F
BRCA2	p-S1468Y	1468	S	Y
BRCA2	p-S1538C	1538	S	C
BRCA2	p-S1538F	1538	S	F
BRCA2	p-S1558N	1558	S	N
BRCA2	p-S158P	158	S	P
BRCA2	p-S1597F	1597	S	F
BRCA2	p-S1597Y	1597	S	Y
BRCA2	p-S1606Y	1606	S	Y
BRCA2	p-S1632R	1632	S	R
BRCA2	p-S1650N	1650	S	N
BRCA2	p-S1650R	1650	S	R
BRCA2	p-S1659C	1659	S	C
BRCA2	p-S1667L	1667	S	L
BRCA2	p-S1674G	1674	S	G
BRCA2	p-S1680Y	1680	S	Y
BRCA2	p-S1682T	1682	S	T
BRCA2	p-S1685L	1685	S	L
BRCA2	p-S1733F	1733	S	F
BRCA2	p-S1743R	1743	S	R
BRCA2	p-S1744I	1744	S	I
BRCA2	p-S1746P	1746	S	P
BRCA2	p-S1750F	1750	S	F
BRCA2	p-S1760A	1760	S	A
BRCA2	p-S1764L	1764	S	L
BRCA2	p-S1770F	1770	S	F
BRCA2	p-S1788F	1788	S	F
BRCA2	p-S1792F	1792	S	F
BRCA2	p-S1817C	1817	S	C
BRCA2	p-S1834R	1834	S	R
BRCA2	p-S1917L	1917	S	L
BRCA2	p-S1946L	1946	S	L
BRCA2	p-S1946P	1946	S	P
BRCA2	p-S195P	195	S	P
BRCA2	p-S1961G	1961	S	G
BRCA2	p-S1968P	1968	S	P
BRCA2	p-S196I	196	S	I
BRCA2	p-S196N	196	S	N
BRCA2	p-S196R	196	S	R
BRCA2	p-S197F	197	S	F
BRCA2	p-S197Y	197	S	Y
BRCA2	p-S1985F	1985	S	F
BRCA2	p-S1989L	1989	S	L
BRCA2	p-S2012F	2012	S	F
BRCA2	p-S2022L	2022	S	L
BRCA2	p-S2041F	2041	S	F
BRCA2	p-S2046L	2046	S	L
BRCA2	p-S2052L	2052	S	L
BRCA2	p-S2053P	2053	S	P
BRCA2	p-S205R	205	S	R
BRCA2	p-S2067F	2067	S	F
BRCA2	p-S206F	206	S	F
BRCA2	p-S2072F	2072	S	F
BRCA2	p-S2095L	2095	S	L
BRCA2	p-S2098T	2098	S	T
BRCA2	p-S2103T	2103	S	T
BRCA2	p-S2120L	2120	S	L
BRCA2	p-S2120T	2120	S	T
BRCA2	p-S2127C	2127	S	C
BRCA2	p-S2133L	2133	S	L
BRCA2	p-S2148F	2148	S	F
BRCA2	p-S2148Y	2148	S	Y
BRCA2	p-S2186L	2186	S	L
BRCA2	p-S2201F	2201	S	F
BRCA2	p-S2216F	2216	S	F
BRCA2	p-S2243C	2243	S	C
BRCA2	p-S2247I	2247	S	I
BRCA2	p-S2247N	2247	S	N
BRCA2	p-S2267I	2267	S	I
BRCA2	p-S2267L	2267	S	L
BRCA2	p-S2284L	2284	S	L
BRCA2	p-S2303C	2303	S	C
BRCA2	p-S2303F	2303	S	F
BRCA2	p-S2307L	2307	S	L
BRCA2	p-S2326F	2326	S	F
BRCA2	p-S2326Y	2326	S	Y
BRCA2	p-S234F	234	S	F
BRCA2	p-S2360Y	2360	S	Y
BRCA2	p-S2378A	2378	S	A
BRCA2	p-S2414L	2414	S	L
BRCA2	p-S2462F	2462	S	F
BRCA2	p-S2462Y	2462	S	Y
BRCA2	p-S2483C	2483	S	C
BRCA2	p-S2516Y	2516	S	Y
BRCA2	p-S2522F	2522	S	F
BRCA2	p-S2533P	2533	S	P
BRCA2	p-S2559P	2559	S	P
BRCA2	p-S2559Y	2559	S	Y
BRCA2	p-S2572N	2572	S	N
BRCA2	p-S2590C	2590	S	C
BRCA2	p-S2616F	2616	S	F
BRCA2	p-S2648C	2648	S	C
BRCA2	p-S2667I	2667	S	I
BRCA2	p-S2670L	2670	S	L
BRCA2	p-S2691F	2691	S	F
BRCA2	p-S2695L	2695	S	L
BRCA2	p-S2701Y	2701	S	Y
BRCA2	p-S2704F	2704	S	F
BRCA2	p-S2773Y	2773	S	Y
BRCA2	p-S278N	278	S	N
BRCA2	p-S2807L	2807	S	L
BRCA2	p-S2810G	2810	S	G
BRCA2	p-S2835P	2835	S	P
BRCA2	p-S2836F	2836	S	F
BRCA2	p-S286P	286	S	P
BRCA2	p-S2887T	2887	S	T
BRCA2	p-S28R	28	S	R
BRCA2	p-S2922C	2922	S	C
BRCA2	p-S2922N	2922	S	N
BRCA2	p-S2963L	2963	S	L
BRCA2	p-S2988I	2988	S	I
BRCA2	p-S2988T	2988	S	T
BRCA2	p-S2993L	2993	S	L
BRCA2	p-S2998A	2998	S	A
BRCA2	p-S3014L	3014	S	L
BRCA2	p-S3016Y	3016	S	Y
BRCA2	p-S3020T	3020	S	T
BRCA2	p-S303Y	303	S	Y
BRCA2	p-S309L	309	S	L
BRCA2	p-S3123G	3123	S	G
BRCA2	p-S3131P	3131	S	P
BRCA2	p-S313Y	313	S	Y
BRCA2	p-S3144Y	3144	S	Y
BRCA2	p-S3147F	3147	S	F
BRCA2	p-S3218F	3218	S	F
BRCA2	p-S3219F	3219	S	F
BRCA2	p-S3231L	3231	S	L
BRCA2	p-S3239Y	3239	S	Y
BRCA2	p-S3241C	3241	S	C
BRCA2	p-S3252F	3252	S	F
BRCA2	p-S326R	326	S	R
BRCA2	p-S3291F	3291	S	F
BRCA2	p-S3303N	3303	S	N
BRCA2	p-S3319Y	3319	S	Y
BRCA2	p-S3332F	3332	S	F
BRCA2	p-S3332Y	3332	S	Y
BRCA2	p-S3368P	3368	S	P
BRCA2	p-S3375G	3375	S	G
BRCA2	p-S3389F	3389	S	F
BRCA2	p-S3396R	3396	S	R
BRCA2	p-S3397F	3397	S	F
BRCA2	p-S3400C	3400	S	C
BRCA2	p-S344C	344	S	C
BRCA2	p-S384F	384	S	F
BRCA2	p-S401L	401	S	L
BRCA2	p-S417Y	417	S	Y
BRCA2	p-S418L	418	S	L
BRCA2	p-S424L	424	S	L
BRCA2	p-S445Y	445	S	Y
BRCA2	p-S44C	44	S	C
BRCA2	p-S455L	455	S	L
BRCA2	p-S489C	489	S	C
BRCA2	p-S489F	489	S	F
BRCA2	p-S496F	496	S	F
BRCA2	p-S497L	497	S	L
BRCA2	p-S562N	562	S	N
BRCA2	p-S571F	571	S	F
BRCA2	p-S581F	581	S	F
BRCA2	p-S641Y	641	S	Y
BRCA2	p-S652F	652	S	F
BRCA2	p-S661G	661	S	G
BRCA2	p-S662T	662	S	T
BRCA2	p-S708Y	708	S	Y
BRCA2	p-S70C	70	S	C
BRCA2	p-S723N	723	S	N
BRCA2	p-S723T	723	S	T
BRCA2	p-S780L	780	S	L
BRCA2	p-S786Y	786	S	Y
BRCA2	p-S795L	795	S	L
BRCA2	p-S869L	869	S	L
BRCA2	p-S871L	871	S	L
BRCA2	p-S879F	879	S	F
BRCA2	p-S884L	884	S	L
BRCA2	p-S973L	973	S	L
BRCA2	p-S976F	976	S	F
BRCA2	p-S976I	976	S	I
BRCA2	p-T1067A	1067	T	A
BRCA2	p-T1067S	1067	T	S
BRCA2	p-T1087I	1087	T	I
BRCA2	p-T1141A	1141	T	A
BRCA2	p-T119A	119	T	A
BRCA2	p-T1225K	1225	T	K
BRCA2	p-T1310A	1310	T	A
BRCA2	p-T1346A	1346	T	A
BRCA2	p-T1354M	1354	T	M
BRCA2	p-T1359I	1359	T	I
BRCA2	p-T1403S	1403	T	S
BRCA2	p-T1483P	1483	T	P
BRCA2	p-T1505I	1505	T	I
BRCA2	p-T1553I	1553	T	I
BRCA2	p-T1553S	1553	T	S
BRCA2	p-T1557N	1557	T	N
BRCA2	p-T1557S	1557	T	S
BRCA2	p-T1566I	1566	T	I
BRCA2	p-T1629A	1629	T	A
BRCA2	p-T1656K	1656	T	K
BRCA2	p-T1785I	1785	T	I
BRCA2	p-T17I	17	T	I
BRCA2	p-T1803I	1803	T	I
BRCA2	p-T1867S	1867	T	S
BRCA2	p-T1887M	1887	T	M
BRCA2	p-T1915M	1915	T	M
BRCA2	p-T2097M	2097	T	M
BRCA2	p-T2125A	2125	T	A
BRCA2	p-T2169I	2169	T	I
BRCA2	p-T2197A	2197	T	A
BRCA2	p-T2199N	2199	T	N
BRCA2	p-T2199S	2199	T	S
BRCA2	p-T2255A	2255	T	A
BRCA2	p-T2255K	2255	T	K
BRCA2	p-T2310I	2310	T	I
BRCA2	p-T2310P	2310	T	P
BRCA2	p-T2337I	2337	T	I
BRCA2	p-T2398N	2398	T	N
BRCA2	p-T2399S	2399	T	S
BRCA2	p-T2412S	2412	T	S
BRCA2	p-T2515I	2515	T	I
BRCA2	p-T251A	251	T	A
BRCA2	p-T2542M	2542	T	M
BRCA2	p-T2662A	2662	T	A
BRCA2	p-T2662M	2662	T	M
BRCA2	p-T2681P	2681	T	P
BRCA2	p-T2713A	2713	T	A
BRCA2	p-T2722I	2722	T	I
BRCA2	p-T2722R	2722	T	R
BRCA2	p-T2746A	2746	T	A
BRCA2	p-T2790I	2790	T	I
BRCA2	p-T2867N	2867	T	N
BRCA2	p-T2880I	2880	T	I
BRCA2	p-T2968A	2968	T	A
BRCA2	p-T3013I	3013	T	I
BRCA2	p-T3033I	3033	T	I
BRCA2	p-T3033S	3033	T	S
BRCA2	p-T3085A	3085	T	A
BRCA2	p-T3137A	3137	T	A
BRCA2	p-T3193P	3193	T	P
BRCA2	p-T3211K	3211	T	K
BRCA2	p-T3349A	3349	T	A
BRCA2	p-T3357R	3357	T	R
BRCA2	p-T3374I	3374	T	I
BRCA2	p-T3401M	3401	T	M
BRCA2	p-T3411K	3411	T	K
BRCA2	p-T491S	491	T	S
BRCA2	p-T525I	525	T	I
BRCA2	p-T544I	544	T	I
BRCA2	p-T582P	582	T	P
BRCA2	p-T598A	598	T	A
BRCA2	p-T630I	630	T	I
BRCA2	p-T630K	630	T	K
BRCA2	p-T656A	656	T	A
BRCA2	p-T656S	656	T	S
BRCA2	p-T774A	774	T	A
BRCA2	p-T867I	867	T	I
BRCA2	p-T868I	868	T	I
BRCA2	p-T874I	874	T	I
BRCA2	p-T915P	915	T	P
BRCA2	p-T926I	926	T	I
BRCA2	p-T939S	939	T	S
BRCA2	p-V1068A	1068	V	A
BRCA2	p-V1068E	1068	V	E
BRCA2	p-V1078I	1078	V	I
BRCA2	p-V1229I	1229	V	I
BRCA2	p-V1255I	1255	V	I
BRCA2	p-V1269D	1269	V	D
BRCA2	p-V1270D	1270	V	D
BRCA2	p-V1306F	1306	V	F
BRCA2	p-V144F	144	V	F
BRCA2	p-V145F	145	V	F
BRCA2	p-V1542A	1542	V	A
BRCA2	p-V159L	159	V	L
BRCA2	p-V1605D	1605	V	D
BRCA2	p-V1639I	1639	V	I
BRCA2	p-V1775A	1775	V	A
BRCA2	p-V1804L	1804	V	L
BRCA2	p-V1810I	1810	V	I
BRCA2	p-V1810L	1810	V	L
BRCA2	p-V1873I	1873	V	I
BRCA2	p-V1988I	1988	V	I
BRCA2	p-V2014A	2014	V	A
BRCA2	p-V2049M	2049	V	M
BRCA2	p-V2109F	2109	V	F
BRCA2	p-V2109I	2109	V	I
BRCA2	p-V211I	211	V	I
BRCA2	p-V2138F	2138	V	F
BRCA2	p-V2166L	2166	V	L
BRCA2	p-V2174G	2174	V	G
BRCA2	p-V2190I	2190	V	I
BRCA2	p-V2205L	2205	V	L
BRCA2	p-V2205M	2205	V	M
BRCA2	p-V220I	220	V	I
BRCA2	p-V2333A	2333	V	A
BRCA2	p-V2466A	2466	V	A
BRCA2	p-V2468I	2468	V	I
BRCA2	p-V2503F	2503	V	F
BRCA2	p-V2503I	2503	V	I
BRCA2	p-V250M	250	V	M
BRCA2	p-V2545I	2545	V	I
BRCA2	p-V2620D	2620	V	D
BRCA2	p-V2687F	2687	V	F
BRCA2	p-V2728A	2728	V	A
BRCA2	p-V2728I	2728	V	I
BRCA2	p-V2759L	2759	V	L
BRCA2	p-V276A	276	V	A
BRCA2	p-V2820I	2820	V	I
BRCA2	p-V2895F	2895	V	F
BRCA2	p-V290I	290	V	I
BRCA2	p-V295I	295	V	I
BRCA2	p-V2969M	2969	V	M
BRCA2	p-V2975A	2975	V	A
BRCA2	p-V3079I	3079	V	I
BRCA2	p-V3082M	3082	V	M
BRCA2	p-V3091F	3091	V	F
BRCA2	p-V3091I	3091	V	I
BRCA2	p-V3244I	3244	V	I
BRCA2	p-V348A	348	V	A
BRCA2	p-V348M	348	V	M
BRCA2	p-V355L	355	V	L
BRCA2	p-V464L	464	V	L
BRCA2	p-V465I	465	V	I
BRCA2	p-V494A	494	V	A
BRCA2	p-V741L	741	V	L
BRCA2	p-V783A	783	V	A
BRCA2	p-V831I	831	V	I
BRCA2	p-V849A	849	V	A
BRCA2	p-V849E	849	V	E
BRCA2	p-V859I	859	V	I
BRCA2	p-V928A	928	V	A
BRCA2	p-V950A	950	V	A
BRCA2	p-V950F	950	V	F
BRCA2	p-V95E	95	V	E
BRCA2	p-W1692R	1692	W	R
BRCA2	p-W2619G	2619	W	G
BRCA2	p-W2626L	2626	W	L
BRCA2	p-W3106L	3106	W	L
BRCA2	p-W395L	395	W	L
BRCA2	p-W563C	563	W	C
BRCA2	p-W993C	993	W	C
BRCA2	p-Y1207C	1207	Y	C
BRCA2	p-Y1324S	1324	Y	S
BRCA2	p-Y1569C	1569	Y	C
BRCA2	p-Y1569N	1569	Y	N
BRCA2	p-Y1655F	1655	Y	F
BRCA2	p-Y1716C	1716	Y	C
BRCA2	p-Y1749H	1749	Y	H
BRCA2	p-Y2154H	2154	Y	H
BRCA2	p-Y2222C	2222	Y	C
BRCA2	p-Y2222S	2222	Y	S
BRCA2	p-Y232C	232	Y	C
BRCA2	p-Y232F	232	Y	F
BRCA2	p-Y232H	232	Y	H
BRCA2	p-Y2363C	2363	Y	C
BRCA2	p-Y2383F	2383	Y	F
BRCA2	p-Y2543C	2543	Y	C
BRCA2	p-Y2624C	2624	Y	C
BRCA2	p-Y2624N	2624	Y	N
BRCA2	p-Y2660C	2660	Y	C
BRCA2	p-Y2726C	2726	Y	C
BRCA2	p-Y2789C	2789	Y	C
BRCA2	p-Y2839C	2839	Y	C
BRCA2	p-Y2905H	2905	Y	H
BRCA2	p-Y296C	296	Y	C
BRCA2	p-Y3006N	3006	Y	N
BRCA2	p-Y3035C	3035	Y	C
BRCA2	p-Y3035H	3035	Y	H
BRCA2	p-Y3049C	3049	Y	C
BRCA2	p-Y3049S	3049	Y	S
BRCA2	p-Y3092C	3092	Y	C
BRCA2	p-Y3203H	3203	Y	H
BRCA2	p-Y42C	42	Y	C
BRCA2	p-Y600H	600	Y	H
BRCA2	p-Y71F	71	Y	F
BRCA2	p-Y792C	792	Y	C
BRCA2	p-Y792H	792	Y	H
BRCA2	p-Y949C	949	Y	C
BRCA2	p-Y989S	989	Y	S
CBFB	p-A132S	132	A	S
CBFB	p-A132T	132	A	T
CBFB	p-A132V	132	A	V
CBFB	p-A137T	137	A	T
CBFB	p-A137V	137	A	V
CBFB	p-A139S	139	A	S
CBFB	p-A166T	166	A	T
CBFB	p-A56G	56	A	G
CBFB	p-A99V	99	A	V
CBFB	p-D115H	115	D	H
CBFB	p-D128G	128	D	G
CBFB	p-D128N	128	D	N
CBFB	p-D136G	136	D	G
CBFB	p-D171Y	171	D	Y
CBFB	p-D7A	7	D	A
CBFB	p-D7E	7	D	E
CBFB	p-D87N	87	D	N
CBFB	p-E152K	152	E	K
CBFB	p-E26A	26	E	A
CBFB	p-E39G	39	E	G
CBFB	p-E84D	84	E	D
CBFB	p-F12L	12	F	L
CBFB	p-F32C	32	F	C
CBFB	p-F44V	44	F	V
CBFB	p-F69V	69	F	V
CBFB	p-G105E	105	G	E
CBFB	p-G112S	112	G	S
CBFB	p-G121D	121	G	D
CBFB	p-G121S	121	G	S
CBFB	p-G123C	123	G	C
CBFB	p-G123D	123	G	D
CBFB	p-G175D	175	G	D
CBFB	p-G179D	179	G	D
CBFB	p-G180S	180	G	S
CBFB	p-G51C	51	G	C
CBFB	p-G51S	51	G	S
CBFB	p-G93V	93	G	V
CBFB	p-H160D	160	H	D
CBFB	p-H37Q	37	H	Q
CBFB	p-H37Y	37	H	Y
CBFB	p-I102M	102	I	M
CBFB	p-I102N	102	I	N
CBFB	p-I109T	109	I	T
CBFB	p-I114S	114	I	S
CBFB	p-K185T	185	K	T
CBFB	p-K94M	94	K	M
CBFB	p-K94R	94	K	R
CBFB	p-L103R	103	L	R
CBFB	p-L116F	116	L	F
CBFB	p-L119Q	119	L	Q
CBFB	p-L21R	21	L	R
CBFB	p-L21V	21	L	V
CBFB	p-L64P	64	L	P
CBFB	p-M101V	101	M	V
CBFB	p-M122I	122	M	I
CBFB	p-M164L	164	M	L
CBFB	p-N104S	104	N	S
CBFB	p-N63I	63	N	I
CBFB	p-N63S	63	N	S
CBFB	p-P100A	100	P	A
CBFB	p-P100S	100	P	S
CBFB	p-P172L	172	P	L
CBFB	p-P174S	174	P	S
CBFB	p-P36H	36	P	H
CBFB	p-P70L	70	P	L
CBFB	p-P70S	70	P	S
CBFB	p-Q133H	133	Q	H
CBFB	p-Q141R	141	Q	R
CBFB	p-Q169H	169	Q	H
CBFB	p-Q169L	169	Q	L
CBFB	p-Q67H	67	Q	H
CBFB	p-Q74K	74	Q	K
CBFB	p-Q8H	8	Q	H
CBFB	p-R131Q	131	R	Q
CBFB	p-R147L	147	R	L
CBFB	p-R147W	147	R	W
CBFB	p-R151C	151	R	C
CBFB	p-R151H	151	R	H
CBFB	p-R156T	156	R	T
CBFB	p-R161W	161	R	W
CBFB	p-R168K	168	R	K
CBFB	p-R187C	187	R	C
CBFB	p-R187H	187	R	H
CBFB	p-R35P	35	R	P
CBFB	p-R3C	3	R	C
CBFB	p-R40H	40	R	H
CBFB	p-R43C	43	R	C
CBFB	p-R43G	43	R	G
CBFB	p-R43P	43	R	P
CBFB	p-R52H	52	R	H
CBFB	p-R83L	83	R	L
CBFB	p-R83Q	83	R	Q
CBFB	p-R9G	9	R	G
CBFB	p-S10C	10	S	C
CBFB	p-S176F	176	S	F
CBFB	p-S53W	53	S	W
CBFB	p-V106G	106	V	G
CBFB	p-V4D	4	V	D
CBFB	p-V4F	4	V	F
CBFB	p-V4G	4	V	G
CBFB	p-V95E	95	V	E
CBFB	p-W110C	110	W	C
CBFB	p-W110R	110	W	R
CHCHD7	p-A96T	96	A	T
CHCHD7	p-C62F	62	C	F
CHCHD7	p-D35Y	35	D	Y
CHCHD7	p-D46Y	46	D	Y
CHCHD7	p-D53H	53	D	H
CHCHD7	p-E100Q	100	E	Q
CHCHD7	p-E97K	97	E	K
CHCHD7	p-G87R	87	G	R
CHCHD7	p-K22T	22	K	T
CHCHD7	p-K2N	2	K	N
CHCHD7	p-L67S	67	L	S
CHCHD7	p-M108T	108	M	T
CHCHD7	p-M81T	81	M	T
CHCHD7	p-N56K	56	N	K
CHCHD7	p-P109H	109	P	H
CHCHD7	p-Q31K	31	Q	K
CHCHD7	p-R34I	34	R	I
CHCHD7	p-R59S	59	R	S
CHCHD7	p-R68K	68	R	K
CHCHD7	p-R73Q	73	R	Q
CHCHD7	p-R84I	84	R	I
CHCHD7	p-S28L	28	S	L
CHCHD7	p-S43L	43	S	L
CHCHD7	p-S48F	48	S	F
CHCHD7	p-S48P	48	S	P
CHCHD7	p-S78F	78	S	F
CHCHD7	p-S78Y	78	S	Y
CHCHD7	p-T30A	30	T	A
CHCHD7	p-T64A	64	T	A
CHCHD7	p-T94M	94	T	M
CHCHD7	p-V80M	80	V	M
CHCHD7	p-W13R	13	W	R
CHCHD7	p-Y57C	57	Y	C
CNBP	p-A179T	179	A	T
CNBP	p-A75S	75	A	S
CNBP	p-C121S	121	C	S
CNBP	p-C173F	173	C	F
CNBP	p-C57F	57	C	F
CNBP	p-D114N	114	D	N
CNBP	p-D52N	52	D	N
CNBP	p-E126K	126	E	K
CNBP	p-E126Q	126	E	Q
CNBP	p-E71A	71	E	A
CNBP	p-G128R	128	G	R
CNBP	p-G28E	28	G	E
CNBP	p-G58C	58	G	C
CNBP	p-G82D	82	G	D
CNBP	p-H115Y	115	H	Y
CNBP	p-H168N	168	H	N
CNBP	p-I175F	175	I	F
CNBP	p-I53T	53	I	T
CNBP	p-K65N	65	K	N
CNBP	p-L50V	50	L	V
CNBP	p-N151S	151	N	S
CNBP	p-N159K	159	N	K
CNBP	p-Q44K	44	Q	K
CNBP	p-R11L	11	R	L
CNBP	p-R162L	162	R	L
CNBP	p-R171L	171	R	L
CNBP	p-R171Q	171	R	Q
CNBP	p-R56C	56	R	C
CNBP	p-R81I	81	R	I
CNBP	p-S123F	123	S	F
CNBP	p-S39L	39	S	L
CNBP	p-S39Y	39	S	Y
CNBP	p-S47F	47	S	F
CNBP	p-S49F	49	S	F
CNBP	p-T145S	145	T	S
CNBP	p-T21A	21	T	A
CNBP	p-T38I	38	T	I
CNBP	p-W15L	15	W	L
CNBP	p-Y101C	101	Y	C
CNBP	p-Y140C	140	Y	C
CSF3R	p-A119T	119	A	T
CSF3R	p-A124S	124	A	S
CSF3R	p-A124V	124	A	V
CSF3R	p-A13G	13	A	G
CSF3R	p-A13V	13	A	V
CSF3R	p-A208V	208	A	V
CSF3R	p-A241V	241	A	V
CSF3R	p-A277D	277	A	D
CSF3R	p-A289V	289	A	V
CSF3R	p-A2T	2	A	T
CSF3R	p-A300T	300	A	T
CSF3R	p-A300V	300	A	V
CSF3R	p-A333T	333	A	T
CSF3R	p-A381V	381	A	V
CSF3R	p-A383T	383	A	T
CSF3R	p-A383V	383	A	V
CSF3R	p-A403V	403	A	V
CSF3R	p-A410T	410	A	T
CSF3R	p-A431D	431	A	D
CSF3R	p-A439V	439	A	V
CSF3R	p-A470T	470	A	T
CSF3R	p-A470V	470	A	V
CSF3R	p-A485V	485	A	V
CSF3R	p-A543T	543	A	T
CSF3R	p-A569T	569	A	T
CSF3R	p-A576P	576	A	P
CSF3R	p-A593T	593	A	T
CSF3R	p-A603S	603	A	S
CSF3R	p-A608V	608	A	V
CSF3R	p-A709T	709	A	T
CSF3R	p-A805V	805	A	V
CSF3R	p-A821D	821	A	D
CSF3R	p-A821T	821	A	T
CSF3R	p-A831S	831	A	S
CSF3R	p-A831V	831	A	V
CSF3R	p-A859V	859	A	V
CSF3R	p-A97D	97	A	D
CSF3R	p-A97S	97	A	S
CSF3R	p-A97V	97	A	V
CSF3R	p-C101R	101	C	R
CSF3R	p-C252R	252	C	R
CSF3R	p-C295W	295	C	W
CSF3R	p-C309F	309	C	F
CSF3R	p-C52G	52	C	G
CSF3R	p-C797R	797	C	R
CSF3R	p-D172N	172	D	N
CSF3R	p-D176H	176	D	H
CSF3R	p-D181N	181	D	N
CSF3R	p-D220H	220	D	H
CSF3R	p-D220N	220	D	N
CSF3R	p-D236G	236	D	G
CSF3R	p-D320N	320	D	N
CSF3R	p-D348G	348	D	G
CSF3R	p-D441N	441	D	N
CSF3R	p-D56G	56	D	G
CSF3R	p-D729N	729	D	N
CSF3R	p-D759N	759	D	N
CSF3R	p-D798E	798	D	E
CSF3R	p-D80Y	80	D	Y
CSF3R	p-E116Q	116	E	Q
CSF3R	p-E145D	145	E	D
CSF3R	p-E149D	149	E	D
CSF3R	p-E149Q	149	E	Q
CSF3R	p-E206Q	206	E	Q
CSF3R	p-E24D	24	E	D
CSF3R	p-E293A	293	E	A
CSF3R	p-E293K	293	E	K
CSF3R	p-E363D	363	E	D
CSF3R	p-E363K	363	E	K
CSF3R	p-E405K	405	E	K
CSF3R	p-E450K	450	E	K
CSF3R	p-E480K	480	E	K
CSF3R	p-E501K	501	E	K
CSF3R	p-E553K	553	E	K
CSF3R	p-E58K	58	E	K
CSF3R	p-E625D	625	E	D
CSF3R	p-E625K	625	E	K
CSF3R	p-E679A	679	E	A
CSF3R	p-E679K	679	E	K
CSF3R	p-E727Q	727	E	Q
CSF3R	p-E728K	728	E	K
CSF3R	p-E728Q	728	E	Q
CSF3R	p-E737Q	737	E	Q
CSF3R	p-E835K	835	E	K
CSF3R	p-E84K	84	E	K
CSF3R	p-F156L	156	F	L
CSF3R	p-F161V	161	F	V
CSF3R	p-F565L	565	F	L
CSF3R	p-F710L	710	F	L
CSF3R	p-F863L	863	F	L
CSF3R	p-G147R	147	G	R
CSF3R	p-G200S	200	G	S
CSF3R	p-G210E	210	G	E
CSF3R	p-G210R	210	G	R
CSF3R	p-G21E	21	G	E
CSF3R	p-G21R	21	G	R
CSF3R	p-G283D	283	G	D
CSF3R	p-G296R	296	G	R
CSF3R	p-G366E	366	G	E
CSF3R	p-G366R	366	G	R
CSF3R	p-G370S	370	G	S
CSF3R	p-G382E	382	G	E
CSF3R	p-G382V	382	G	V
CSF3R	p-G39E	39	G	E
CSF3R	p-G415E	415	G	E
CSF3R	p-G415R	415	G	R
CSF3R	p-G429S	429	G	S
CSF3R	p-G487R	487	G	R
CSF3R	p-G487W	487	G	W
CSF3R	p-G513E	513	G	E
CSF3R	p-G513R	513	G	R
CSF3R	p-G539S	539	G	S
CSF3R	p-G555E	555	G	E
CSF3R	p-G555R	555	G	R
CSF3R	p-G555W	555	G	W
CSF3R	p-G584C	584	G	C
CSF3R	p-G5E	5	G	E
CSF3R	p-G5R	5	G	R
CSF3R	p-G623E	623	G	E
CSF3R	p-G634C	634	G	C
CSF3R	p-G634D	634	G	D
CSF3R	p-G634V	634	G	V
CSF3R	p-G644R	644	G	R
CSF3R	p-G671C	671	G	C
CSF3R	p-G687R	687	G	R
CSF3R	p-G714S	714	G	S
CSF3R	p-G72R	72	G	R
CSF3R	p-G73D	73	G	D
CSF3R	p-G73S	73	G	S
CSF3R	p-G758E	758	G	E
CSF3R	p-G772A	772	G	A
CSF3R	p-G772V	772	G	V
CSF3R	p-G784D	784	G	D
CSF3R	p-G784S	784	G	S
CSF3R	p-G81E	81	G	E
CSF3R	p-G81R	81	G	R
CSF3R	p-G825R	825	G	R
CSF3R	p-G851E	851	G	E
CSF3R	p-G856R	856	G	R
CSF3R	p-H261L	261	H	L
CSF3R	p-H261Y	261	H	Y
CSF3R	p-H317N	317	H	N
CSF3R	p-H436Y	436	H	Y
CSF3R	p-H517D	517	H	D
CSF3R	p-H529N	529	H	N
CSF3R	p-H534R	534	H	R
CSF3R	p-H588Y	588	H	Y
CSF3R	p-H627N	627	H	N
CSF3R	p-H793Y	793	H	Y
CSF3R	p-H91P	91	H	P
CSF3R	p-H94Q	94	H	Q
CSF3R	p-I47L	47	I	L
CSF3R	p-I48N	48	I	N
CSF3R	p-I494T	494	I	T
CSF3R	p-I494V	494	I	V
CSF3R	p-K180N	180	K	N
CSF3R	p-K491N	491	K	N
CSF3R	p-K536N	536	K	N
CSF3R	p-K731R	731	K	R
CSF3R	p-K812E	812	K	E
CSF3R	p-L14V	14	L	V
CSF3R	p-L19I	19	L	I
CSF3R	p-L285F	285	L	F
CSF3R	p-L305Q	305	L	Q
CSF3R	p-L408F	408	L	F
CSF3R	p-L55Q	55	L	Q
CSF3R	p-L595V	595	L	V
CSF3R	p-L600I	600	L	I
CSF3R	p-L619S	619	L	S
CSF3R	p-L62M	62	L	M
CSF3R	p-L62Q	62	L	Q
CSF3R	p-L658F	658	L	F
CSF3R	p-L681V	681	L	V
CSF3R	p-L712P	712	L	P
CSF3R	p-L756F	756	L	F
CSF3R	p-L778F	778	L	F
CSF3R	p-L795R	795	L	R
CSF3R	p-L807F	807	L	F
CSF3R	p-L807P	807	L	P
CSF3R	p-L817F	817	L	F
CSF3R	p-L99H	99	L	H
CSF3R	p-M133I	133	M	I
CSF3R	p-M133K	133	M	K
CSF3R	p-M199I	199	M	I
CSF3R	p-M222I	222	M	I
CSF3R	p-M525I	525	M	I
CSF3R	p-M617I	617	M	I
CSF3R	p-M678I	678	M	I
CSF3R	p-M696I	696	M	I
CSF3R	p-M696T	696	M	T
CSF3R	p-N263H	263	N	H
CSF3R	p-N453H	453	N	H
CSF3R	p-N453S	453	N	S
CSF3R	p-N474S	474	N	S
CSF3R	p-N571D	571	N	D
CSF3R	p-N571S	571	N	S
CSF3R	p-N656S	656	N	S
CSF3R	p-N740K	740	N	K
CSF3R	p-N816S	816	N	S
CSF3R	p-P123S	123	P	S
CSF3R	p-P148H	148	P	H
CSF3R	p-P189Q	189	P	Q
CSF3R	p-P189S	189	P	S
CSF3R	p-P20L	20	P	L
CSF3R	p-P20T	20	P	T
CSF3R	p-P221S	221	P	S
CSF3R	p-P237T	237	P	T
CSF3R	p-P255T	255	P	T
CSF3R	p-P272L	272	P	L
CSF3R	p-P284L	284	P	L
CSF3R	p-P286L	286	P	L
CSF3R	p-P286S	286	P	S
CSF3R	p-P299Q	299	P	Q
CSF3R	p-P323S	323	P	S
CSF3R	p-P334S	334	P	S
CSF3R	p-P34S	34	P	S
CSF3R	p-P360L	360	P	L
CSF3R	p-P430L	430	P	L
CSF3R	p-P430Q	430	P	Q
CSF3R	p-P442L	442	P	L
CSF3R	p-P452S	452	P	S
CSF3R	p-P456S	456	P	S
CSF3R	p-P467L	467	P	L
CSF3R	p-P467S	467	P	S
CSF3R	p-P468A	468	P	A
CSF3R	p-P506L	506	P	L
CSF3R	p-P514S	514	P	S
CSF3R	p-P527H	527	P	H
CSF3R	p-P527L	527	P	L
CSF3R	p-P527S	527	P	S
CSF3R	p-P531Q	531	P	Q
CSF3R	p-P549L	549	P	L
CSF3R	p-P549S	549	P	S
CSF3R	p-P551L	551	P	L
CSF3R	p-P558L	558	P	L
CSF3R	p-P592L	592	P	L
CSF3R	p-P657L	657	P	L
CSF3R	p-P660Q	660	P	Q
CSF3R	p-P675S	675	P	S
CSF3R	p-P684L	684	P	L
CSF3R	p-P704L	704	P	L
CSF3R	p-P704S	704	P	S
CSF3R	p-P704T	704	P	T
CSF3R	p-P713S	713	P	S
CSF3R	p-P733L	733	P	L
CSF3R	p-P733Q	733	P	Q
CSF3R	p-P733T	733	P	T
CSF3R	p-P735A	735	P	A
CSF3R	p-P735L	735	P	L
CSF3R	p-P735S	735	P	S
CSF3R	p-P748L	748	P	L
CSF3R	p-P760T	760	P	T
CSF3R	p-P767L	767	P	L
CSF3R	p-P786T	786	P	T
CSF3R	p-P802S	802	P	S
CSF3R	p-P809L	809	P	L
CSF3R	p-P809S	809	P	S
CSF3R	p-P811L	811	P	L
CSF3R	p-P811S	811	P	S
CSF3R	p-P823L	823	P	L
CSF3R	p-P823S	823	P	S
CSF3R	p-P830T	830	P	T
CSF3R	p-P842S	842	P	S
CSF3R	p-P847L	847	P	L
CSF3R	p-P90S	90	P	S
CSF3R	p-Q168H	168	Q	H
CSF3R	p-Q197H	197	Q	H
CSF3R	p-Q245H	245	Q	H
CSF3R	p-Q291H	291	Q	H
CSF3R	p-Q306H	306	Q	H
CSF3R	p-Q50H	50	Q	H
CSF3R	p-Q523R	523	Q	R
CSF3R	p-Q605H	605	Q	H
CSF3R	p-Q605K	605	Q	K
CSF3R	p-Q768K	768	Q	K
CSF3R	p-Q770E	770	Q	E
CSF3R	p-Q770K	770	Q	K
CSF3R	p-Q820K	820	Q	K
CSF3R	p-Q83K	83	Q	K
CSF3R	p-Q96H	96	Q	H
CSF3R	p-Q96R	96	Q	R
CSF3R	p-R118C	118	R	C
CSF3R	p-R118H	118	R	H
CSF3R	p-R118L	118	R	L
CSF3R	p-R118P	118	R	P
CSF3R	p-R164W	164	R	W
CSF3R	p-R190H	190	R	H
CSF3R	p-R190L	190	R	L
CSF3R	p-R233Q	233	R	Q
CSF3R	p-R233W	233	R	W
CSF3R	p-R269C	269	R	C
CSF3R	p-R269H	269	R	H
CSF3R	p-R274C	274	R	C
CSF3R	p-R274H	274	R	H
CSF3R	p-R308C	308	R	C
CSF3R	p-R311C	311	R	C
CSF3R	p-R311L	311	R	L
CSF3R	p-R328S	328	R	S
CSF3R	p-R337T	337	R	T
CSF3R	p-R343Q	343	R	Q
CSF3R	p-R367Q	367	R	Q
CSF3R	p-R367W	367	R	W
CSF3R	p-R418H	418	R	H
CSF3R	p-R428K	428	R	K
CSF3R	p-R434I	434	R	I
CSF3R	p-R434K	434	R	K
CSF3R	p-R440Q	440	R	Q
CSF3R	p-R478K	478	R	K
CSF3R	p-R478M	478	R	M
CSF3R	p-R583C	583	R	C
CSF3R	p-R583H	583	R	H
CSF3R	p-R583L	583	R	L
CSF3R	p-R64K	64	R	K
CSF3R	p-R698C	698	R	C
CSF3R	p-R698H	698	R	H
CSF3R	p-R77H	77	R	H
CSF3R	p-R796C	796	R	C
CSF3R	p-S108N	108	S	N
CSF3R	p-S160T	160	S	T
CSF3R	p-S173Y	173	S	Y
CSF3R	p-S214F	214	S	F
CSF3R	p-S22N	22	S	N
CSF3R	p-S30N	30	S	N
CSF3R	p-S374Y	374	S	Y
CSF3R	p-S473G	473	S	G
CSF3R	p-S581F	581	S	F
CSF3R	p-S582F	582	S	F
CSF3R	p-S594G	594	S	G
CSF3R	p-S594N	594	S	N
CSF3R	p-S624L	624	S	L
CSF3R	p-S651I	651	S	I
CSF3R	p-S651N	651	S	N
CSF3R	p-S661R	661	S	R
CSF3R	p-S668N	668	S	N
CSF3R	p-S738P	738	S	P
CSF3R	p-S764F	764	S	F
CSF3R	p-S769F	769	S	F
CSF3R	p-S785G	785	S	G
CSF3R	p-S785I	785	S	I
CSF3R	p-S799T	799	S	T
CSF3R	p-S79F	79	S	F
CSF3R	p-S813F	813	S	F
CSF3R	p-T137I	137	T	I
CSF3R	p-T154I	154	T	I
CSF3R	p-T304P	304	T	P
CSF3R	p-T396N	396	T	N
CSF3R	p-T476I	476	T	I
CSF3R	p-T486M	486	T	M
CSF3R	p-T560I	560	T	I
CSF3R	p-T560S	560	T	S
CSF3R	p-T615A	615	T	A
CSF3R	p-T618I	618	T	I
CSF3R	p-T640A	640	T	A
CSF3R	p-T640N	640	T	N
CSF3R	p-T701I	701	T	I
CSF3R	p-T717M	717	T	M
CSF3R	p-T744I	744	T	I
CSF3R	p-T773N	773	T	N
CSF3R	p-T800A	800	T	A
CSF3R	p-T826S	826	T	S
CSF3R	p-T829I	829	T	I
CSF3R	p-V178G	178	V	G
CSF3R	p-V178L	178	V	L
CSF3R	p-V178M	178	V	M
CSF3R	p-V504M	504	V	M
CSF3R	p-V518I	518	V	I
CSF3R	p-V613A	613	V	A
CSF3R	p-V674M	674	V	M
CSF3R	p-V725L	725	V	L
CSF3R	p-V777I	777	V	I
CSF3R	p-V839F	839	V	F
CSF3R	p-W11L	11	W	L
CSF3R	p-W144L	144	W	L
CSF3R	p-W202C	202	W	C
CSF3R	p-W202S	202	W	S
CSF3R	p-W356S	356	W	S
CSF3R	p-W446L	446	W	L
CSF3R	p-W477C	477	W	C
CSF3R	p-W542L	542	W	L
CSF3R	p-W547R	547	W	R
CSF3R	p-W647C	647	W	C
CSF3R	p-Y196H	196	Y	H
CSF3R	p-Y521C	521	Y	C
CSF3R	p-Y562H	562	Y	H
CTCF	p-A330S	330	A	S
CTCF	p-A330V	330	A	V
CTCF	p-A359T	359	A	T
CTCF	p-A387V	387	A	V
CTCF	p-A481V	481	A	V
CTCF	p-A503S	503	A	S
CTCF	p-A503T	503	A	T
CTCF	p-A524T	524	A	T
CTCF	p-A553V	553	A	V
CTCF	p-A554S	554	A	S
CTCF	p-A571T	571	A	T
CTCF	p-A629V	629	A	V
CTCF	p-A648S	648	A	S
CTCF	p-A648T	648	A	T
CTCF	p-A648V	648	A	V
CTCF	p-A669T	669	A	T
CTCF	p-A694V	694	A	V
CTCF	p-A697V	697	A	V
CTCF	p-A83G	83	A	G
CTCF	p-A83T	83	A	T
CTCF	p-A88V	88	A	V
CTCF	p-C155R	155	C	R
CTCF	p-C268Y	268	C	Y
CTCF	p-C324Y	324	C	Y
CTCF	p-C353W	353	C	W
CTCF	p-C353Y	353	C	Y
CTCF	p-C356F	356	C	F
CTCF	p-C356R	356	C	R
CTCF	p-C412F	412	C	F
CTCF	p-C557S	557	C	S
CTCF	p-D227G	227	D	G
CTCF	p-D227H	227	D	H
CTCF	p-D227N	227	D	N
CTCF	p-D282Y	282	D	Y
CTCF	p-D290N	290	D	N
CTCF	p-D326Y	326	D	Y
CTCF	p-D328N	328	D	N
CTCF	p-D328Y	328	D	Y
CTCF	p-D357N	357	D	N
CTCF	p-D36N	36	D	N
CTCF	p-D390G	390	D	G
CTCF	p-D390N	390	D	N
CTCF	p-D443G	443	D	G
CTCF	p-D443H	443	D	H
CTCF	p-D443N	443	D	N
CTCF	p-D451H	451	D	H
CTCF	p-D451N	451	D	N
CTCF	p-D451V	451	D	V
CTCF	p-D451Y	451	D	Y
CTCF	p-D46N	46	D	N
CTCF	p-D473V	473	D	V
CTCF	p-D529N	529	D	N
CTCF	p-D539V	539	D	V
CTCF	p-D547G	547	D	G
CTCF	p-D581G	581	D	G
CTCF	p-D581H	581	D	H
CTCF	p-D608Y	608	D	Y
CTCF	p-D621N	621	D	N
CTCF	p-D693N	693	D	N
CTCF	p-D715E	715	D	E
CTCF	p-D92N	92	D	N
CTCF	p-E104K	104	E	K
CTCF	p-E112Q	112	E	Q
CTCF	p-E11D	11	E	D
CTCF	p-E133K	133	E	K
CTCF	p-E141G	141	E	G
CTCF	p-E145Q	145	E	Q
CTCF	p-E149K	149	E	K
CTCF	p-E14G	14	E	G
CTCF	p-E14K	14	E	K
CTCF	p-E174D	174	E	D
CTCF	p-E174K	174	E	K
CTCF	p-E217D	217	E	D
CTCF	p-E234D	234	E	D
CTCF	p-E243K	243	E	K
CTCF	p-E291D	291	E	D
CTCF	p-E291G	291	E	G
CTCF	p-E2G	2	E	G
CTCF	p-E2V	2	E	V
CTCF	p-E336V	336	E	V
CTCF	p-E348K	348	E	K
CTCF	p-E35A	35	E	A
CTCF	p-E362K	362	E	K
CTCF	p-E376K	376	E	K
CTCF	p-E404K	404	E	K
CTCF	p-E464K	464	E	K
CTCF	p-E478K	478	E	K
CTCF	p-E492K	492	E	K
CTCF	p-E520K	520	E	K
CTCF	p-E584Q	584	E	Q
CTCF	p-E586G	586	E	G
CTCF	p-E590K	590	E	K
CTCF	p-E616K	616	E	K
CTCF	p-E626K	626	E	K
CTCF	p-E635K	635	E	K
CTCF	p-E637Q	637	E	Q
CTCF	p-E682K	682	E	K
CTCF	p-E687K	687	E	K
CTCF	p-E698D	698	E	D
CTCF	p-E719K	719	E	K
CTCF	p-E7K	7	E	K
CTCF	p-E85D	85	E	D
CTCF	p-F228S	228	F	S
CTCF	p-F351L	351	F	L
CTCF	p-F379I	379	F	I
CTCF	p-F379S	379	F	S
CTCF	p-F416L	416	F	L
CTCF	p-F495L	495	F	L
CTCF	p-F532L	532	F	L
CTCF	p-G111A	111	G	A
CTCF	p-G111E	111	G	E
CTCF	p-G163E	163	G	E
CTCF	p-G170R	170	G	R
CTCF	p-G170V	170	G	V
CTCF	p-G235V	235	G	V
CTCF	p-G261A	261	G	A
CTCF	p-G261C	261	G	C
CTCF	p-G261S	261	G	S
CTCF	p-G300C	300	G	C
CTCF	p-G375A	375	G	A
CTCF	p-G375R	375	G	R
CTCF	p-G375V	375	G	V
CTCF	p-G420C	420	G	C
CTCF	p-G466D	466	G	D
CTCF	p-G466S	466	G	S
CTCF	p-G47R	47	G	R
CTCF	p-G47W	47	G	W
CTCF	p-G519E	519	G	E
CTCF	p-G519R	519	G	R
CTCF	p-G519W	519	G	W
CTCF	p-G588A	588	G	A
CTCF	p-G589E	589	G	E
CTCF	p-G653V	653	G	V
CTCF	p-G679C	679	G	C
CTCF	p-G714R	714	G	R
CTCF	p-G80V	80	G	V
CTCF	p-H284N	284	H	N
CTCF	p-H284P	284	H	P
CTCF	p-H284Q	284	H	Q
CTCF	p-H284R	284	H	R
CTCF	p-H284Y	284	H	Y
CTCF	p-H288D	288	H	D
CTCF	p-H288R	288	H	R
CTCF	p-H288Y	288	H	Y
CTCF	p-H297L	297	H	L
CTCF	p-H297Y	297	H	Y
CTCF	p-H312D	312	H	D
CTCF	p-H312N	312	H	N
CTCF	p-H312R	312	H	R
CTCF	p-H312Y	312	H	Y
CTCF	p-H316L	316	H	L
CTCF	p-H322R	322	H	R
CTCF	p-H322Y	322	H	Y
CTCF	p-H345N	345	H	N
CTCF	p-H345R	345	H	R
CTCF	p-H347Q	347	H	Q
CTCF	p-H369R	369	H	R
CTCF	p-H373L	373	H	L
CTCF	p-H373N	373	H	N
CTCF	p-H397Y	397	H	Y
CTCF	p-H413Y	413	H	Y
CTCF	p-H430R	430	H	R
CTCF	p-H438Y	438	H	Y
CTCF	p-H441N	441	H	N
CTCF	p-H455R	455	H	R
CTCF	p-H477Y	477	H	Y
CTCF	p-H485R	485	H	R
CTCF	p-H485Y	485	H	Y
CTCF	p-H517N	517	H	N
CTCF	p-H517Y	517	H	Y
CTCF	p-H541Q	541	H	Q
CTCF	p-I110T	110	I	T
CTCF	p-I257V	257	I	V
CTCF	p-I411F	411	I	F
CTCF	p-I411V	411	I	V
CTCF	p-I685M	685	I	M
CTCF	p-I721F	721	I	F
CTCF	p-K205N	205	K	N
CTCF	p-K206E	206	K	E
CTCF	p-K208N	208	K	N
CTCF	p-K20R	20	K	R
CTCF	p-K256Q	256	K	Q
CTCF	p-K258E	258	K	E
CTCF	p-K258R	258	K	R
CTCF	p-K259N	259	K	N
CTCF	p-K264N	264	K	N
CTCF	p-K286N	286	K	N
CTCF	p-K295Q	295	K	Q
CTCF	p-K344E	344	K	E
CTCF	p-K352N	352	K	N
CTCF	p-K365I	365	K	I
CTCF	p-K365R	365	K	R
CTCF	p-K365T	365	K	T
CTCF	p-K405E	405	K	E
CTCF	p-K429N	429	K	N
CTCF	p-K493N	493	K	N
CTCF	p-K493T	493	K	T
CTCF	p-K521N	521	K	N
CTCF	p-K592N	592	K	N
CTCF	p-K593N	593	K	N
CTCF	p-K601E	601	K	E
CTCF	p-L115R	115	L	R
CTCF	p-L147F	147	L	F
CTCF	p-L147V	147	L	V
CTCF	p-L308F	308	L	F
CTCF	p-L308I	308	L	I
CTCF	p-L309M	309	L	M
CTCF	p-L309P	309	L	P
CTCF	p-L366S	366	L	S
CTCF	p-L394P	394	L	P
CTCF	p-L482I	482	L	I
CTCF	p-L538V	538	L	V
CTCF	p-L716I	716	L	I
CTCF	p-L71F	71	L	F
CTCF	p-L722I	722	L	I
CTCF	p-M103I	103	M	I
CTCF	p-M249V	249	M	V
CTCF	p-M422T	422	M	T
CTCF	p-M540I	540	M	I
CTCF	p-M63I	63	M	I
CTCF	p-M78T	78	M	T
CTCF	p-N172S	172	N	S
CTCF	p-N241S	241	N	S
CTCF	p-N248D	248	N	D
CTCF	p-N280H	280	N	H
CTCF	p-N314H	314	N	H
CTCF	p-N568K	568	N	K
CTCF	p-N660S	660	N	S
CTCF	p-N660T	660	N	T
CTCF	p-N683S	683	N	S
CTCF	p-P121S	121	P	S
CTCF	p-P125S	125	P	S
CTCF	p-P159S	159	P	S
CTCF	p-P184L	184	P	L
CTCF	p-P184S	184	P	S
CTCF	p-P185S	185	P	S
CTCF	p-P195Q	195	P	Q
CTCF	p-P252T	252	P	T
CTCF	p-P254Q	254	P	Q
CTCF	p-P254S	254	P	S
CTCF	p-P276L	276	P	L
CTCF	p-P276R	276	P	R
CTCF	p-P293S	293	P	S
CTCF	p-P293T	293	P	T
CTCF	p-P378A	378	P	A
CTCF	p-P378L	378	P	L
CTCF	p-P440S	440	P	S
CTCF	p-P548T	548	P	T
CTCF	p-P552H	552	P	H
CTCF	p-P552S	552	P	S
CTCF	p-P580Q	580	P	Q
CTCF	p-P580T	580	P	T
CTCF	p-P617L	617	P	L
CTCF	p-P634L	634	P	L
CTCF	p-P638H	638	P	H
CTCF	p-P638L	638	P	L
CTCF	p-P640S	640	P	S
CTCF	p-P643S	643	P	S
CTCF	p-P655H	655	P	H
CTCF	p-P655L	655	P	L
CTCF	p-P656S	656	P	S
CTCF	p-P667S	667	P	S
CTCF	p-P712L	712	P	L
CTCF	p-P712S	712	P	S
CTCF	p-P718A	718	P	A
CTCF	p-Q106P	106	Q	P
CTCF	p-Q165H	165	Q	H
CTCF	p-Q232E	232	Q	E
CTCF	p-Q267H	267	Q	H
CTCF	p-Q418K	418	Q	K
CTCF	p-Q418R	418	Q	R
CTCF	p-Q428E	428	Q	E
CTCF	p-Q44K	44	Q	K
CTCF	p-Q484P	484	Q	P
CTCF	p-Q52H	52	Q	H
CTCF	p-Q661E	661	Q	E
CTCF	p-Q664H	664	Q	H
CTCF	p-Q666H	666	Q	H
CTCF	p-Q676K	676	Q	K
CTCF	p-Q99H	99	Q	H
CTCF	p-R213H	213	R	H
CTCF	p-R22K	22	R	K
CTCF	p-R277P	277	R	P
CTCF	p-R277Q	277	R	Q
CTCF	p-R277W	277	R	W
CTCF	p-R278C	278	R	C
CTCF	p-R278H	278	R	H
CTCF	p-R283C	283	R	C
CTCF	p-R283H	283	R	H
CTCF	p-R28C	28	R	C
CTCF	p-R292G	292	R	G
CTCF	p-R29Q	29	R	Q
CTCF	p-R29W	29	R	W
CTCF	p-R304S	304	R	S
CTCF	p-R310M	310	R	M
CTCF	p-R320C	320	R	C
CTCF	p-R320H	320	R	H
CTCF	p-R320S	320	R	S
CTCF	p-R339Q	339	R	Q
CTCF	p-R339W	339	R	W
CTCF	p-R341C	341	R	C
CTCF	p-R341H	341	R	H
CTCF	p-R341P	341	R	P
CTCF	p-R342C	342	R	C
CTCF	p-R342H	342	R	H
CTCF	p-R368C	368	R	C
CTCF	p-R368H	368	R	H
CTCF	p-R371C	371	R	C
CTCF	p-R371H	371	R	H
CTCF	p-R371P	371	R	P
CTCF	p-R377C	377	R	C
CTCF	p-R377H	377	R	H
CTCF	p-R389S	389	R	S
CTCF	p-R389W	389	R	W
CTCF	p-R415Q	415	R	Q
CTCF	p-R415W	415	R	W
CTCF	p-R448Q	448	R	Q
CTCF	p-R457Q	457	R	Q
CTCF	p-R470C	470	R	C
CTCF	p-R470H	470	R	H
CTCF	p-R479C	479	R	C
CTCF	p-R479H	479	R	H
CTCF	p-R479S	479	R	S
CTCF	p-R494C	494	R	C
CTCF	p-R494H	494	R	H
CTCF	p-R494L	494	R	L
CTCF	p-R505T	505	R	T
CTCF	p-R515C	515	R	C
CTCF	p-R515G	515	R	G
CTCF	p-R515H	515	R	H
CTCF	p-R533C	533	R	C
CTCF	p-R533H	533	R	H
CTCF	p-R533L	533	R	L
CTCF	p-R544C	544	R	C
CTCF	p-R566C	566	R	C
CTCF	p-R566H	566	R	H
CTCF	p-R567L	567	R	L
CTCF	p-R567P	567	R	P
CTCF	p-R567Q	567	R	Q
CTCF	p-R567W	567	R	W
CTCF	p-R596C	596	R	C
CTCF	p-R596H	596	R	H
CTCF	p-R598I	598	R	I
CTCF	p-R600T	600	R	T
CTCF	p-R603C	603	R	C
CTCF	p-R651P	651	R	P
CTCF	p-R651Q	651	R	Q
CTCF	p-R651W	651	R	W
CTCF	p-R652K	652	R	K
CTCF	p-R654Q	654	R	Q
CTCF	p-R658K	658	R	K
CTCF	p-R727L	727	R	L
CTCF	p-S13F	13	S	F
CTCF	p-S143F	143	S	F
CTCF	p-S210N	210	S	N
CTCF	p-S224F	224	S	F
CTCF	p-S238L	238	S	L
CTCF	p-S279L	279	S	L
CTCF	p-S354F	354	S	F
CTCF	p-S354Y	354	S	Y
CTCF	p-S388N	388	S	N
CTCF	p-S402L	402	S	L
CTCF	p-S419N	419	S	N
CTCF	p-S461F	461	S	F
CTCF	p-S526N	526	S	N
CTCF	p-S558C	558	S	C
CTCF	p-S604C	604	S	C
CTCF	p-S609F	609	S	F
CTCF	p-S610F	610	S	F
CTCF	p-T123A	123	T	A
CTCF	p-T128I	128	T	I
CTCF	p-T15S	15	T	S
CTCF	p-T204K	204	T	K
CTCF	p-T204P	204	T	P
CTCF	p-T207P	207	T	P
CTCF	p-T24S	24	T	S
CTCF	p-T274M	274	T	M
CTCF	p-T333I	333	T	I
CTCF	p-T346N	346	T	N
CTCF	p-T346S	346	T	S
CTCF	p-T374A	374	T	A
CTCF	p-T45M	45	T	M
CTCF	p-T45S	45	T	S
CTCF	p-T516A	516	T	A
CTCF	p-T518S	518	T	S
CTCF	p-T563I	563	T	I
CTCF	p-T591M	591	T	M
CTCF	p-T678I	678	T	I
CTCF	p-T717M	717	T	M
CTCF	p-T717P	717	T	P
CTCF	p-T93I	93	T	I
CTCF	p-V116L	116	V	L
CTCF	p-V175L	175	V	L
CTCF	p-V50L	50	V	L
CTCF	p-V54A	54	V	A
CTCF	p-V551F	551	V	F
CTCF	p-V551I	551	V	I
CTCF	p-V556A	556	V	A
CTCF	p-V630I	630	V	I
CTCF	p-V686I	686	V	I
CTCF	p-V6I	6	V	I
CTCF	p-Y197C	197	Y	C
CTCF	p-Y226C	226	Y	C
CTCF	p-Y25C	25	Y	C
CTCF	p-Y343C	343	Y	C
CTCF	p-Y343H	343	Y	H
CTCF	p-Y358C	358	Y	C
CTCF	p-Y386C	386	Y	C
CTCF	p-Y502F	502	Y	F
CTCF	p-Y502H	502	Y	H
CTCF	p-Y523D	523	Y	D
CTCF	p-Y545C	545	Y	C
CTNNB1	p-A116G	116	A	G
CTNNB1	p-A135T	135	A	T
CTNNB1	p-A13T	13	A	T
CTNNB1	p-A146T	146	A	T
CTNNB1	p-A149D	149	A	D
CTNNB1	p-A149T	149	A	T
CTNNB1	p-A149V	149	A	V
CTNNB1	p-A152E	152	A	E
CTNNB1	p-A152G	152	A	G
CTNNB1	p-A171T	171	A	T
CTNNB1	p-A183S	183	A	S
CTNNB1	p-A183T	183	A	T
CTNNB1	p-A187D	187	A	D
CTNNB1	p-A187T	187	A	T
CTNNB1	p-A187V	187	A	V
CTNNB1	p-A197S	197	A	S
CTNNB1	p-A20V	20	A	V
CTNNB1	p-A211P	211	A	P
CTNNB1	p-A215T	215	A	T
CTNNB1	p-A21D	21	A	D
CTNNB1	p-A21T	21	A	T
CTNNB1	p-A21V	21	A	V
CTNNB1	p-A230V	230	A	V
CTNNB1	p-A239V	239	A	V
CTNNB1	p-A255T	255	A	T
CTNNB1	p-A255V	255	A	V
CTNNB1	p-A269G	269	A	G
CTNNB1	p-A276G	276	A	G
CTNNB1	p-A295D	295	A	D
CTNNB1	p-A295T	295	A	T
CTNNB1	p-A295V	295	A	V
CTNNB1	p-A305G	305	A	G
CTNNB1	p-A317G	317	A	G
CTNNB1	p-A323P	323	A	P
CTNNB1	p-A391D	391	A	D
CTNNB1	p-A391V	391	A	V
CTNNB1	p-A392V	392	A	V
CTNNB1	p-A39G	39	A	G
CTNNB1	p-A39T	39	A	T
CTNNB1	p-A39V	39	A	V
CTNNB1	p-A43P	43	A	P
CTNNB1	p-A43T	43	A	T
CTNNB1	p-A43V	43	A	V
CTNNB1	p-A446V	446	A	V
CTNNB1	p-A464V	464	A	V
CTNNB1	p-A478T	478	A	T
CTNNB1	p-A478V	478	A	V
CTNNB1	p-A509T	509	A	T
CTNNB1	p-A522T	522	A	T
CTNNB1	p-A525V	525	A	V
CTNNB1	p-A532V	532	A	V
CTNNB1	p-A543T	543	A	T
CTNNB1	p-A543V	543	A	V
CTNNB1	p-A576T	576	A	T
CTNNB1	p-A5V	5	A	V
CTNNB1	p-A615E	615	A	E
CTNNB1	p-A622P	622	A	P
CTNNB1	p-A627S	627	A	S
CTNNB1	p-A628V	628	A	V
CTNNB1	p-A636S	636	A	S
CTNNB1	p-A652V	652	A	V
CTNNB1	p-A655E	655	A	E
CTNNB1	p-A657T	657	A	T
CTNNB1	p-A694V	694	A	V
CTNNB1	p-A728T	728	A	T
CTNNB1	p-A759T	759	A	T
CTNNB1	p-A96V	96	A	V
CTNNB1	p-C213F	213	C	F
CTNNB1	p-C213Y	213	C	Y
CTNNB1	p-C300Y	300	C	Y
CTNNB1	p-C350Y	350	C	Y
CTNNB1	p-C419F	419	C	F
CTNNB1	p-C419R	419	C	R
CTNNB1	p-C419Y	419	C	Y
CTNNB1	p-C429G	429	C	G
CTNNB1	p-C429Y	429	C	Y
CTNNB1	p-C573F	573	C	F
CTNNB1	p-C619Y	619	C	Y
CTNNB1	p-D104Y	104	D	Y
CTNNB1	p-D115V	115	D	V
CTNNB1	p-D11N	11	D	N
CTNNB1	p-D144E	144	D	E
CTNNB1	p-D144N	144	D	N
CTNNB1	p-D162E	162	D	E
CTNNB1	p-D162V	162	D	V
CTNNB1	p-D164N	164	D	N
CTNNB1	p-D17H	17	D	H
CTNNB1	p-D17Y	17	D	Y
CTNNB1	p-D299N	299	D	N
CTNNB1	p-D299V	299	D	V
CTNNB1	p-D32A	32	D	A
CTNNB1	p-D32C	32	D	C
CTNNB1	p-D32E	32	D	E
CTNNB1	p-D32G	32	D	G
CTNNB1	p-D32H	32	D	H
CTNNB1	p-D32N	32	D	N
CTNNB1	p-D32V	32	D	V
CTNNB1	p-D32Y	32	D	Y
CTNNB1	p-D390E	390	D	E
CTNNB1	p-D412G	412	D	G
CTNNB1	p-D412H	412	D	H
CTNNB1	p-D413N	413	D	N
CTNNB1	p-D546E	546	D	E
CTNNB1	p-D56N	56	D	N
CTNNB1	p-D58N	58	D	N
CTNNB1	p-D624N	624	D	N
CTNNB1	p-D665E	665	D	E
CTNNB1	p-D665G	665	D	G
CTNNB1	p-D665N	665	D	N
CTNNB1	p-D665V	665	D	V
CTNNB1	p-D665Y	665	D	Y
CTNNB1	p-D669N	669	D	N
CTNNB1	p-D695Y	695	D	Y
CTNNB1	p-D699H	699	D	H
CTNNB1	p-D6A	6	D	A
CTNNB1	p-D712N	712	D	N
CTNNB1	p-D727H	727	D	H
CTNNB1	p-D751N	751	D	N
CTNNB1	p-D755H	755	D	H
CTNNB1	p-D755V	755	D	V
CTNNB1	p-D755Y	755	D	Y
CTNNB1	p-D761H	761	D	H
CTNNB1	p-D764A	764	D	A
CTNNB1	p-D778N	778	D	N
CTNNB1	p-D83N	83	D	N
CTNNB1	p-E127K	127	E	K
CTNNB1	p-E147K	147	E	K
CTNNB1	p-E15K	15	E	K
CTNNB1	p-E163K	163	E	K
CTNNB1	p-E226D	226	E	D
CTNNB1	p-E267D	267	E	D
CTNNB1	p-E267K	267	E	K
CTNNB1	p-E310K	310	E	K
CTNNB1	p-E334A	334	E	A
CTNNB1	p-E334K	334	E	K
CTNNB1	p-E399A	399	E	A
CTNNB1	p-E445A	445	E	A
CTNNB1	p-E458D	458	E	D
CTNNB1	p-E479K	479	E	K
CTNNB1	p-E53D	53	E	D
CTNNB1	p-E53K	53	E	K
CTNNB1	p-E54D	54	E	D
CTNNB1	p-E54G	54	E	G
CTNNB1	p-E54K	54	E	K
CTNNB1	p-E55D	55	E	D
CTNNB1	p-E55G	55	E	G
CTNNB1	p-E55K	55	E	K
CTNNB1	p-E55L	55	E	L
CTNNB1	p-E562G	562	E	G
CTNNB1	p-E562K	562	E	K
CTNNB1	p-E567K	567	E	K
CTNNB1	p-E568K	568	E	K
CTNNB1	p-E649Q	649	E	Q
CTNNB1	p-E65K	65	E	K
CTNNB1	p-E664D	664	E	D
CTNNB1	p-E664K	664	E	K
CTNNB1	p-E677D	677	E	D
CTNNB1	p-E67K	67	E	K
CTNNB1	p-E67N	67	E	N
CTNNB1	p-E705K	705	E	K
CTNNB1	p-E736K	736	E	K
CTNNB1	p-E738K	738	E	K
CTNNB1	p-E77K	77	E	K
CTNNB1	p-E9K	9	E	K
CTNNB1	p-F599L	599	F	L
CTNNB1	p-F683Y	683	F	Y
CTNNB1	p-F74S	74	F	S
CTNNB1	p-F777S	777	F	S
CTNNB1	p-G245A	245	G	A
CTNNB1	p-G245D	245	G	D
CTNNB1	p-G268A	268	G	A
CTNNB1	p-G277D	277	G	D
CTNNB1	p-G307A	307	G	A
CTNNB1	p-G319S	319	G	S
CTNNB1	p-G320E	320	G	E
CTNNB1	p-G320V	320	G	V
CTNNB1	p-G34A	34	G	A
CTNNB1	p-G34D	34	G	D
CTNNB1	p-G34E	34	G	E
CTNNB1	p-G34I	34	G	I
CTNNB1	p-G34L	34	G	L
CTNNB1	p-G34R	34	G	R
CTNNB1	p-G34V	34	G	V
CTNNB1	p-G367E	367	G	E
CTNNB1	p-G367V	367	G	V
CTNNB1	p-G38A	38	G	A
CTNNB1	p-G38D	38	G	D
CTNNB1	p-G38P	38	G	P
CTNNB1	p-G397V	397	G	V
CTNNB1	p-G400C	400	G	C
CTNNB1	p-G403R	403	G	R
CTNNB1	p-G422V	422	G	V
CTNNB1	p-G443D	443	G	D
CTNNB1	p-G455D	455	G	D
CTNNB1	p-G48D	48	G	D
CTNNB1	p-G48S	48	G	S
CTNNB1	p-G48V	48	G	V
CTNNB1	p-G50D	50	G	D
CTNNB1	p-G50S	50	G	S
CTNNB1	p-G512V	512	G	V
CTNNB1	p-G554D	554	G	D
CTNNB1	p-G555A	555	G	A
CTNNB1	p-G563R	563	G	R
CTNNB1	p-G575R	575	G	R
CTNNB1	p-G616E	616	G	E
CTNNB1	p-G616R	616	G	R
CTNNB1	p-G635A	635	G	A
CTNNB1	p-G635E	635	G	E
CTNNB1	p-G635R	635	G	R
CTNNB1	p-G69A	69	G	A
CTNNB1	p-G69E	69	G	E
CTNNB1	p-G730S	730	G	S
CTNNB1	p-G84R	84	G	R
CTNNB1	p-H176R	176	H	R
CTNNB1	p-H224Y	224	H	Y
CTNNB1	p-H24Q	24	H	Q
CTNNB1	p-H24R	24	H	R
CTNNB1	p-H24Y	24	H	Y
CTNNB1	p-H369Y	369	H	Y
CTNNB1	p-H36P	36	H	P
CTNNB1	p-H36R	36	H	R
CTNNB1	p-H36Y	36	H	Y
CTNNB1	p-H475Q	475	H	Q
CTNNB1	p-H645Y	645	H	Y
CTNNB1	p-H720P	720	H	P
CTNNB1	p-H742Y	742	H	Y
CTNNB1	p-I109M	109	I	M
CTNNB1	p-I140M	140	I	M
CTNNB1	p-I140T	140	I	T
CTNNB1	p-I188M	188	I	M
CTNNB1	p-I188V	188	I	V
CTNNB1	p-I198L	198	I	L
CTNNB1	p-I256M	256	I	M
CTNNB1	p-I256T	256	I	T
CTNNB1	p-I303M	303	I	M
CTNNB1	p-I315T	315	I	T
CTNNB1	p-I327T	327	I	T
CTNNB1	p-I327V	327	I	V
CTNNB1	p-I35K	35	I	K
CTNNB1	p-I35M	35	I	M
CTNNB1	p-I35N	35	I	N
CTNNB1	p-I35S	35	I	S
CTNNB1	p-I35T	35	I	T
CTNNB1	p-I35V	35	I	V
CTNNB1	p-I414L	414	I	L
CTNNB1	p-I414V	414	I	V
CTNNB1	p-I423S	423	I	S
CTNNB1	p-I423V	423	I	V
CTNNB1	p-I460T	460	I	T
CTNNB1	p-I569T	569	I	T
CTNNB1	p-I588F	588	I	F
CTNNB1	p-I82F	82	I	F
CTNNB1	p-I82V	82	I	V
CTNNB1	p-K158E	158	K	E
CTNNB1	p-K170M	170	K	M
CTNNB1	p-K242E	242	K	E
CTNNB1	p-K292E	292	K	E
CTNNB1	p-K292T	292	K	T
CTNNB1	p-K335I	335	K	I
CTNNB1	p-K335Q	335	K	Q
CTNNB1	p-K335R	335	K	R
CTNNB1	p-K335T	335	K	T
CTNNB1	p-K345R	345	K	R
CTNNB1	p-K354T	354	K	T
CTNNB1	p-K394N	394	K	N
CTNNB1	p-K435E	435	K	E
CTNNB1	p-K496T	496	K	T
CTNNB1	p-K49E	49	K	E
CTNNB1	p-K49L	49	K	L
CTNNB1	p-K49R	49	K	R
CTNNB1	p-K49T	49	K	T
CTNNB1	p-L159P	159	L	P
CTNNB1	p-L160I	160	L	I
CTNNB1	p-L160P	160	L	P
CTNNB1	p-L244R	244	L	R
CTNNB1	p-L259H	259	L	H
CTNNB1	p-L275F	275	L	F
CTNNB1	p-L301H	301	L	H
CTNNB1	p-L31M	31	L	M
CTNNB1	p-L31P	31	L	P
CTNNB1	p-L31Q	31	L	Q
CTNNB1	p-L31W	31	L	W
CTNNB1	p-L336P	336	L	P
CTNNB1	p-L336V	336	L	V
CTNNB1	p-L344P	344	L	P
CTNNB1	p-L347I	347	L	I
CTNNB1	p-L347P	347	L	P
CTNNB1	p-L366F	366	L	F
CTNNB1	p-L368H	368	L	H
CTNNB1	p-L388P	388	L	P
CTNNB1	p-L401H	401	L	H
CTNNB1	p-L402F	402	L	F
CTNNB1	p-L405F	405	L	F
CTNNB1	p-L424V	424	L	V
CTNNB1	p-L468V	468	L	V
CTNNB1	p-L46M	46	L	M
CTNNB1	p-L46P	46	L	P
CTNNB1	p-L46V	46	L	V
CTNNB1	p-L471Q	471	L	Q
CTNNB1	p-L498S	498	L	S
CTNNB1	p-L513F	513	L	F
CTNNB1	p-L517F	517	L	F
CTNNB1	p-L539S	539	L	S
CTNNB1	p-L621R	621	L	R
CTNNB1	p-L63M	63	L	M
CTNNB1	p-L640P	640	L	P
CTNNB1	p-L640Q	640	L	Q
CTNNB1	p-L640R	640	L	R
CTNNB1	p-L644H	644	L	H
CTNNB1	p-L644P	644	L	P
CTNNB1	p-L659S	659	L	S
CTNNB1	p-L707F	707	L	F
CTNNB1	p-L729F	729	L	F
CTNNB1	p-L756P	756	L	P
CTNNB1	p-L762P	762	L	P
CTNNB1	p-M12I	12	M	I
CTNNB1	p-M12L	12	M	L
CTNNB1	p-M14V	14	M	V
CTNNB1	p-M189T	189	M	T
CTNNB1	p-M243T	243	M	T
CTNNB1	p-M328I	328	M	I
CTNNB1	p-M398I	398	M	I
CTNNB1	p-M553V	553	M	V
CTNNB1	p-M566I	566	M	I
CTNNB1	p-M566T	566	M	T
CTNNB1	p-M688I	688	M	I
CTNNB1	p-M688T	688	M	T
CTNNB1	p-M688V	688	M	V
CTNNB1	p-M739I	739	M	I
CTNNB1	p-M739V	739	M	V
CTNNB1	p-M763I	763	M	I
CTNNB1	p-M88V	88	M	V
CTNNB1	p-M8I	8	M	I
CTNNB1	p-M98V	98	M	V
CTNNB1	p-N141T	141	N	T
CTNNB1	p-N161I	161	N	I
CTNNB1	p-N169I	169	N	I
CTNNB1	p-N206H	206	N	H
CTNNB1	p-N206Y	206	N	Y
CTNNB1	p-N287S	287	N	S
CTNNB1	p-N380K	380	N	K
CTNNB1	p-N380S	380	N	S
CTNNB1	p-N387I	387	N	I
CTNNB1	p-N387K	387	N	K
CTNNB1	p-N387Y	387	N	Y
CTNNB1	p-N426D	426	N	D
CTNNB1	p-N51S	51	N	S
CTNNB1	p-N51T	51	N	T
CTNNB1	p-N772K	772	N	K
CTNNB1	p-P100H	100	P	H
CTNNB1	p-P100L	100	P	L
CTNNB1	p-P128L	128	P	L
CTNNB1	p-P154T	154	P	T
CTNNB1	p-P16L	16	P	L
CTNNB1	p-P16S	16	P	S
CTNNB1	p-P16T	16	P	T
CTNNB1	p-P192H	192	P	H
CTNNB1	p-P192S	192	P	S
CTNNB1	p-P355L	355	P	L
CTNNB1	p-P373Q	373	P	Q
CTNNB1	p-P373S	373	P	S
CTNNB1	p-P44A	44	P	A
CTNNB1	p-P44L	44	P	L
CTNNB1	p-P44S	44	P	S
CTNNB1	p-P492S	492	P	S
CTNNB1	p-P521S	521	P	S
CTNNB1	p-P52L	52	P	L
CTNNB1	p-P534R	534	P	R
CTNNB1	p-P597Q	597	P	Q
CTNNB1	p-P597S	597	P	S
CTNNB1	p-P597T	597	P	T
CTNNB1	p-P606L	606	P	L
CTNNB1	p-P606S	606	P	S
CTNNB1	p-P639S	639	P	S
CTNNB1	p-P687L	687	P	L
CTNNB1	p-P687S	687	P	S
CTNNB1	p-P706L	706	P	L
CTNNB1	p-P714L	714	P	L
CTNNB1	p-P714R	714	P	R
CTNNB1	p-P714S	714	P	S
CTNNB1	p-P744T	744	P	T
CTNNB1	p-P768L	768	P	L
CTNNB1	p-Q108H	108	Q	H
CTNNB1	p-Q123H	123	Q	H
CTNNB1	p-Q130H	130	Q	H
CTNNB1	p-Q165H	165	Q	H
CTNNB1	p-Q165R	165	Q	R
CTNNB1	p-Q177P	177	Q	P
CTNNB1	p-Q26H	26	Q	H
CTNNB1	p-Q26R	26	Q	R
CTNNB1	p-Q27H	27	Q	H
CTNNB1	p-Q28E	28	Q	E
CTNNB1	p-Q28R	28	Q	R
CTNNB1	p-Q302H	302	Q	H
CTNNB1	p-Q379K	379	Q	K
CTNNB1	p-Q379R	379	Q	R
CTNNB1	p-Q4H	4	Q	H
CTNNB1	p-Q538K	538	Q	K
CTNNB1	p-Q545K	545	Q	K
CTNNB1	p-Q545L	545	Q	L
CTNNB1	p-Q558H	558	Q	H
CTNNB1	p-Q611E	611	Q	E
CTNNB1	p-Q611R	611	Q	R
CTNNB1	p-Q61L	61	Q	L
CTNNB1	p-Q61R	61	Q	R
CTNNB1	p-Q623E	623	Q	E
CTNNB1	p-Q72L	72	Q	L
CTNNB1	p-Q76R	76	Q	R
CTNNB1	p-R124H	124	R	H
CTNNB1	p-R151C	151	R	C
CTNNB1	p-R151H	151	R	H
CTNNB1	p-R185G	185	R	G
CTNNB1	p-R18K	18	R	K
CTNNB1	p-R190C	190	R	C
CTNNB1	p-R190H	190	R	H
CTNNB1	p-R200C	200	R	C
CTNNB1	p-R200H	200	R	H
CTNNB1	p-R212C	212	R	C
CTNNB1	p-R225C	225	R	C
CTNNB1	p-R225H	225	R	H
CTNNB1	p-R274H	274	R	H
CTNNB1	p-R274L	274	R	L
CTNNB1	p-R342K	342	R	K
CTNNB1	p-R342T	342	R	T
CTNNB1	p-R376H	376	R	H
CTNNB1	p-R386G	386	R	G
CTNNB1	p-R386M	386	R	M
CTNNB1	p-R449C	449	R	C
CTNNB1	p-R449H	449	R	H
CTNNB1	p-R453Q	453	R	Q
CTNNB1	p-R453W	453	R	W
CTNNB1	p-R457T	457	R	T
CTNNB1	p-R469C	469	R	C
CTNNB1	p-R469H	469	R	H
CTNNB1	p-R486C	486	R	C
CTNNB1	p-R486H	486	R	H
CTNNB1	p-R515Q	515	R	Q
CTNNB1	p-R528C	528	R	C
CTNNB1	p-R528H	528	R	H
CTNNB1	p-R535Q	535	R	Q
CTNNB1	p-R542C	542	R	C
CTNNB1	p-R542H	542	R	H
CTNNB1	p-R549C	549	R	C
CTNNB1	p-R550H	550	R	H
CTNNB1	p-R550L	550	R	L
CTNNB1	p-R565H	565	R	H
CTNNB1	p-R582L	582	R	L
CTNNB1	p-R582Q	582	R	Q
CTNNB1	p-R582W	582	R	W
CTNNB1	p-R587Q	587	R	Q
CTNNB1	p-R591G	591	R	G
CTNNB1	p-R612T	612	R	T
CTNNB1	p-R647G	647	R	G
CTNNB1	p-R661G	661	R	G
CTNNB1	p-R661L	661	R	L
CTNNB1	p-R661P	661	R	P
CTNNB1	p-R661Q	661	R	Q
CTNNB1	p-R673Q	673	R	Q
CTNNB1	p-R673W	673	R	W
CTNNB1	p-R710H	710	R	H
CTNNB1	p-R717C	717	R	C
CTNNB1	p-R717H	717	R	H
CTNNB1	p-R90Q	90	R	Q
CTNNB1	p-R93S	93	R	S
CTNNB1	p-R95G	95	R	G
CTNNB1	p-S111P	111	S	P
CTNNB1	p-S129L	129	S	L
CTNNB1	p-S23G	23	S	G
CTNNB1	p-S23N	23	S	N
CTNNB1	p-S23R	23	S	R
CTNNB1	p-S246L	246	S	L
CTNNB1	p-S29A	29	S	A
CTNNB1	p-S29F	29	S	F
CTNNB1	p-S29P	29	S	P
CTNNB1	p-S29Y	29	S	Y
CTNNB1	p-S311C	311	S	C
CTNNB1	p-S311N	311	S	N
CTNNB1	p-S318N	318	S	N
CTNNB1	p-S33A	33	S	A
CTNNB1	p-S33C	33	S	C
CTNNB1	p-S33F	33	S	F
CTNNB1	p-S33L	33	S	L
CTNNB1	p-S33N	33	S	N
CTNNB1	p-S33P	33	S	P
CTNNB1	p-S33T	33	S	T
CTNNB1	p-S33Y	33	S	Y
CTNNB1	p-S341G	341	S	G
CTNNB1	p-S341R	341	S	R
CTNNB1	p-S341T	341	S	T
CTNNB1	p-S348T	348	S	T
CTNNB1	p-S348Y	348	S	Y
CTNNB1	p-S352N	352	S	N
CTNNB1	p-S37A	37	S	A
CTNNB1	p-S37C	37	S	C
CTNNB1	p-S37F	37	S	F
CTNNB1	p-S37L	37	S	L
CTNNB1	p-S37P	37	S	P
CTNNB1	p-S37T	37	S	T
CTNNB1	p-S37Y	37	S	Y
CTNNB1	p-S389L	389	S	L
CTNNB1	p-S425C	425	S	C
CTNNB1	p-S45A	45	S	A
CTNNB1	p-S45C	45	S	C
CTNNB1	p-S45E	45	S	E
CTNNB1	p-S45F	45	S	F
CTNNB1	p-S45P	45	S	P
CTNNB1	p-S45T	45	S	T
CTNNB1	p-S45V	45	S	V
CTNNB1	p-S45Y	45	S	Y
CTNNB1	p-S47C	47	S	C
CTNNB1	p-S47G	47	S	G
CTNNB1	p-S47L	47	S	L
CTNNB1	p-S47N	47	S	N
CTNNB1	p-S47R	47	S	R
CTNNB1	p-S47T	47	S	T
CTNNB1	p-S552F	552	S	F
CTNNB1	p-S60C	60	S	C
CTNNB1	p-S60F	60	S	F
CTNNB1	p-S646C	646	S	C
CTNNB1	p-S646F	646	S	F
CTNNB1	p-S680I	680	S	I
CTNNB1	p-S715R	715	S	R
CTNNB1	p-S73F	73	S	F
CTNNB1	p-T201A	201	T	A
CTNNB1	p-T214A	214	T	A
CTNNB1	p-T257I	257	T	I
CTNNB1	p-T339N	339	T	N
CTNNB1	p-T393A	393	T	A
CTNNB1	p-T3A	3	T	A
CTNNB1	p-T3I	3	T	I
CTNNB1	p-T3N	3	T	N
CTNNB1	p-T3S	3	T	S
CTNNB1	p-T40A	40	T	A
CTNNB1	p-T40I	40	T	I
CTNNB1	p-T40S	40	T	S
CTNNB1	p-T41A	41	T	A
CTNNB1	p-T41I	41	T	I
CTNNB1	p-T41N	41	T	N
CTNNB1	p-T41P	41	T	P
CTNNB1	p-T41S	41	T	S
CTNNB1	p-T42A	42	T	A
CTNNB1	p-T42I	42	T	I
CTNNB1	p-T42K	42	T	K
CTNNB1	p-T42Q	42	T	Q
CTNNB1	p-T42R	42	T	R
CTNNB1	p-T42S	42	T	S
CTNNB1	p-T472S	472	T	S
CTNNB1	p-T510P	510	T	P
CTNNB1	p-T547S	547	T	S
CTNNB1	p-T551K	551	T	K
CTNNB1	p-T595I	595	T	I
CTNNB1	p-T653K	653	T	K
CTNNB1	p-T653R	653	T	R
CTNNB1	p-T75A	75	T	A
CTNNB1	p-T75I	75	T	I
CTNNB1	p-V136A	136	V	A
CTNNB1	p-V166G	166	V	G
CTNNB1	p-V166M	166	V	M
CTNNB1	p-V175I	175	V	I
CTNNB1	p-V199I	199	V	I
CTNNB1	p-V22A	22	V	A
CTNNB1	p-V22G	22	V	G
CTNNB1	p-V22I	22	V	I
CTNNB1	p-V283A	283	V	A
CTNNB1	p-V325I	325	V	I
CTNNB1	p-V325L	325	V	L
CTNNB1	p-V343A	343	V	A
CTNNB1	p-V346L	346	V	L
CTNNB1	p-V378F	378	V	F
CTNNB1	p-V495G	495	V	G
CTNNB1	p-V511I	511	V	I
CTNNB1	p-V541A	541	V	A
CTNNB1	p-V57A	57	V	A
CTNNB1	p-V57E	57	V	E
CTNNB1	p-V57M	57	V	M
CTNNB1	p-V600A	600	V	A
CTNNB1	p-V600G	600	V	G
CTNNB1	p-V600L	600	V	L
CTNNB1	p-V613I	613	V	I
CTNNB1	p-V617I	617	V	I
CTNNB1	p-V62G	62	V	G
CTNNB1	p-V658F	658	V	F
CTNNB1	p-V79I	79	V	I
CTNNB1	p-V94E	94	V	E
CTNNB1	p-W25L	25	W	L
CTNNB1	p-W25R	25	W	R
CTNNB1	p-W383C	383	W	C
CTNNB1	p-W383G	383	W	G
CTNNB1	p-W383R	383	W	R
CTNNB1	p-W383S	383	W	S
CTNNB1	p-W66L	66	W	L
CTNNB1	p-W690C	690	W	C
CTNNB1	p-Y30C	30	Y	C
CTNNB1	p-Y30S	30	Y	S
CTNNB1	p-Y333F	333	Y	F
CTNNB1	p-Y716C	716	Y	C
CTNNB1	p-Y724S	724	Y	S
CTNNB1	p-Y86H	86	Y	H
CYLD	p-A211T	211	A	T
CYLD	p-A211V	211	A	V
CYLD	p-A217T	217	A	T
CYLD	p-A289V	289	A	V
CYLD	p-A305S	305	A	S
CYLD	p-A320S	320	A	S
CYLD	p-A442D	442	A	D
CYLD	p-A502V	502	A	V
CYLD	p-A527T	527	A	T
CYLD	p-A527V	527	A	V
CYLD	p-A531V	531	A	V
CYLD	p-A562E	562	A	E
CYLD	p-A562V	562	A	V
CYLD	p-A746T	746	A	T
CYLD	p-A748G	748	A	G
CYLD	p-A863D	863	A	D
CYLD	p-A863T	863	A	T
CYLD	p-A874D	874	A	D
CYLD	p-A892V	892	A	V
CYLD	p-C189R	189	C	R
CYLD	p-C510F	510	C	F
CYLD	p-C539R	539	C	R
CYLD	p-C558Y	558	C	Y
CYLD	p-C655G	655	C	G
CYLD	p-C712R	712	C	R
CYLD	p-C817Y	817	C	Y
CYLD	p-C820S	820	C	S
CYLD	p-C820Y	820	C	Y
CYLD	p-C934Y	934	C	Y
CYLD	p-C940F	940	C	F
CYLD	p-C945R	945	C	R
CYLD	p-D200N	200	D	N
CYLD	p-D208H	208	D	H
CYLD	p-D253N	253	D	N
CYLD	p-D268Y	268	D	Y
CYLD	p-D364N	364	D	N
CYLD	p-D383Y	383	D	Y
CYLD	p-D396N	396	D	N
CYLD	p-D515V	515	D	V
CYLD	p-D618A	618	D	A
CYLD	p-D618N	618	D	N
CYLD	p-D629N	629	D	N
CYLD	p-D681V	681	D	V
CYLD	p-D804N	804	D	N
CYLD	p-D805N	805	D	N
CYLD	p-D846Y	846	D	Y
CYLD	p-D881N	881	D	N
CYLD	p-D889N	889	D	N
CYLD	p-D893N	893	D	N
CYLD	p-D895G	895	D	G
CYLD	p-D895V	895	D	V
CYLD	p-D895Y	895	D	Y
CYLD	p-D927E	927	D	E
CYLD	p-E166G	166	E	G
CYLD	p-E17K	17	E	K
CYLD	p-E206V	206	E	V
CYLD	p-E226K	226	E	K
CYLD	p-E242G	242	E	G
CYLD	p-E245K	245	E	K
CYLD	p-E259K	259	E	K
CYLD	p-E292Q	292	E	Q
CYLD	p-E313G	313	E	G
CYLD	p-E390G	390	E	G
CYLD	p-E390K	390	E	K
CYLD	p-E390L	390	E	L
CYLD	p-E390V	390	E	V
CYLD	p-E413D	413	E	D
CYLD	p-E413K	413	E	K
CYLD	p-E447D	447	E	D
CYLD	p-E471D	471	E	D
CYLD	p-E480D	480	E	D
CYLD	p-E480K	480	E	K
CYLD	p-E507K	507	E	K
CYLD	p-E569Q	569	E	Q
CYLD	p-E585G	585	E	G
CYLD	p-E670D	670	E	D
CYLD	p-E683K	683	E	K
CYLD	p-E684G	684	E	G
CYLD	p-E684K	684	E	K
CYLD	p-E720K	720	E	K
CYLD	p-E868K	868	E	K
CYLD	p-E911K	911	E	K
CYLD	p-E91D	91	E	D
CYLD	p-F110L	110	F	L
CYLD	p-F162L	162	F	L
CYLD	p-F280L	280	F	L
CYLD	p-F288C	288	F	C
CYLD	p-F288S	288	F	S
CYLD	p-F518I	518	F	I
CYLD	p-F533S	533	F	S
CYLD	p-F685L	685	F	L
CYLD	p-F718C	718	F	C
CYLD	p-F766L	766	F	L
CYLD	p-G160R	160	G	R
CYLD	p-G179R	179	G	R
CYLD	p-G327R	327	G	R
CYLD	p-G341V	341	G	V
CYLD	p-G347E	347	G	E
CYLD	p-G360L	360	G	L
CYLD	p-G360V	360	G	V
CYLD	p-G431E	431	G	E
CYLD	p-G465V	465	G	V
CYLD	p-G486E	486	G	E
CYLD	p-G492S	492	G	S
CYLD	p-G4R	4	G	R
CYLD	p-G512A	512	G	A
CYLD	p-G520D	520	G	D
CYLD	p-G583D	583	G	D
CYLD	p-G589V	589	G	V
CYLD	p-G593D	593	G	D
CYLD	p-G596C	596	G	C
CYLD	p-G596D	596	G	D
CYLD	p-G674R	674	G	R
CYLD	p-G71R	71	G	R
CYLD	p-G71V	71	G	V
CYLD	p-G811R	811	G	R
CYLD	p-G811V	811	G	V
CYLD	p-G852C	852	G	C
CYLD	p-G852S	852	G	S
CYLD	p-G897C	897	G	C
CYLD	p-G900V	900	G	V
CYLD	p-H417Y	417	H	Y
CYLD	p-H597N	597	H	N
CYLD	p-H691Y	691	H	Y
CYLD	p-H692P	692	H	P
CYLD	p-H833Y	833	H	Y
CYLD	p-H871N	871	H	N
CYLD	p-I20F	20	I	F
CYLD	p-I303N	303	I	N
CYLD	p-I303T	303	I	T
CYLD	p-I303V	303	I	V
CYLD	p-I377T	377	I	T
CYLD	p-I433N	433	I	N
CYLD	p-I717F	717	I	F
CYLD	p-I717M	717	I	M
CYLD	p-I717N	717	I	N
CYLD	p-I739M	739	I	M
CYLD	p-I769F	769	I	F
CYLD	p-I769N	769	I	N
CYLD	p-I777V	777	I	V
CYLD	p-I867L	867	I	L
CYLD	p-K114T	114	K	T
CYLD	p-K425E	425	K	E
CYLD	p-K425N	425	K	N
CYLD	p-K578T	578	K	T
CYLD	p-K658N	658	K	N
CYLD	p-K658Q	658	K	Q
CYLD	p-K877T	877	K	T
CYLD	p-L186P	186	L	P
CYLD	p-L186R	186	L	R
CYLD	p-L227R	227	L	R
CYLD	p-L230F	230	L	F
CYLD	p-L25I	25	L	I
CYLD	p-L296V	296	L	V
CYLD	p-L388F	388	L	F
CYLD	p-L410P	410	L	P
CYLD	p-L475V	475	L	V
CYLD	p-L504M	504	L	M
CYLD	p-L528M	528	L	M
CYLD	p-L536M	536	L	M
CYLD	p-L689P	689	L	P
CYLD	p-L700P	700	L	P
CYLD	p-L733W	733	L	W
CYLD	p-L75P	75	L	P
CYLD	p-L939F	939	L	F
CYLD	p-L99V	99	L	V
CYLD	p-M223I	223	M	I
CYLD	p-M587I	587	M	I
CYLD	p-M660I	660	M	I
CYLD	p-M756L	756	M	L
CYLD	p-M918I	918	M	I
CYLD	p-N300S	300	N	S
CYLD	p-N350D	350	N	D
CYLD	p-N359K	359	N	K
CYLD	p-N414H	414	N	H
CYLD	p-N559K	559	N	K
CYLD	p-N599S	599	N	S
CYLD	p-N646S	646	N	S
CYLD	p-N646T	646	N	T
CYLD	p-N902I	902	N	I
CYLD	p-N93D	93	N	D
CYLD	p-P130T	130	P	T
CYLD	p-P143S	143	P	S
CYLD	p-P14S	14	P	S
CYLD	p-P228S	228	P	S
CYLD	p-P229S	229	P	S
CYLD	p-P272L	272	P	L
CYLD	p-P317S	317	P	S
CYLD	p-P337S	337	P	S
CYLD	p-P367S	367	P	S
CYLD	p-P384L	384	P	L
CYLD	p-P405F	405	P	F
CYLD	p-P406F	406	P	F
CYLD	p-P406S	406	P	S
CYLD	p-P42L	42	P	L
CYLD	p-P437L	437	P	L
CYLD	p-P437S	437	P	S
CYLD	p-P458S	458	P	S
CYLD	p-P459L	459	P	L
CYLD	p-P464S	464	P	S
CYLD	p-P464T	464	P	T
CYLD	p-P482L	482	P	L
CYLD	p-P483H	483	P	H
CYLD	p-P483L	483	P	L
CYLD	p-P541S	541	P	S
CYLD	p-P576S	576	P	S
CYLD	p-P577Q	577	P	Q
CYLD	p-P61H	61	P	H
CYLD	p-P647S	647	P	S
CYLD	p-P682T	682	P	T
CYLD	p-P698L	698	P	L
CYLD	p-P771L	771	P	L
CYLD	p-P771R	771	P	R
CYLD	p-P771S	771	P	S
CYLD	p-P785L	785	P	L
CYLD	p-P785S	785	P	S
CYLD	p-P806L	806	P	L
CYLD	p-P806S	806	P	S
CYLD	p-P828L	828	P	L
CYLD	p-P828R	828	P	R
CYLD	p-P837Q	837	P	Q
CYLD	p-P845L	845	P	L
CYLD	p-P904S	904	P	S
CYLD	p-P908T	908	P	T
CYLD	p-Q312P	312	Q	P
CYLD	p-Q34E	34	Q	E
CYLD	p-Q34P	34	Q	P
CYLD	p-Q443K	443	Q	K
CYLD	p-Q493K	493	Q	K
CYLD	p-Q595P	595	Q	P
CYLD	p-Q710H	710	Q	H
CYLD	p-Q716E	716	Q	E
CYLD	p-Q716H	716	Q	H
CYLD	p-Q77H	77	Q	H
CYLD	p-Q898H	898	Q	H
CYLD	p-Q948H	948	Q	H
CYLD	p-R109S	109	R	S
CYLD	p-R136I	136	R	I
CYLD	p-R147C	147	R	C
CYLD	p-R172C	172	R	C
CYLD	p-R172H	172	R	H
CYLD	p-R19W	19	R	W
CYLD	p-R351I	351	R	I
CYLD	p-R351T	351	R	T
CYLD	p-R397C	397	R	C
CYLD	p-R397H	397	R	H
CYLD	p-R397P	397	R	P
CYLD	p-R489C	489	R	C
CYLD	p-R522Q	522	R	Q
CYLD	p-R522W	522	R	W
CYLD	p-R53C	53	R	C
CYLD	p-R540M	540	R	M
CYLD	p-R557H	557	R	H
CYLD	p-R59M	59	R	M
CYLD	p-R641K	641	R	K
CYLD	p-R663T	663	R	T
CYLD	p-R695M	695	R	M
CYLD	p-R758Q	758	R	Q
CYLD	p-R789Q	789	R	Q
CYLD	p-R850K	850	R	K
CYLD	p-R894G	894	R	G
CYLD	p-R894W	894	R	W
CYLD	p-R930G	930	R	G
CYLD	p-S13L	13	S	L
CYLD	p-S234F	234	S	F
CYLD	p-S237F	237	S	F
CYLD	p-S246F	246	S	F
CYLD	p-S260G	260	S	G
CYLD	p-S2N	2	S	N
CYLD	p-S309N	309	S	N
CYLD	p-S332F	332	S	F
CYLD	p-S365L	365	S	L
CYLD	p-S387F	387	S	F
CYLD	p-S392F	392	S	F
CYLD	p-S399L	399	S	L
CYLD	p-S3L	3	S	L
CYLD	p-S409T	409	S	T
CYLD	p-S547L	547	S	L
CYLD	p-S54F	54	S	F
CYLD	p-S600F	600	S	F
CYLD	p-S600Y	600	S	Y
CYLD	p-S615C	615	S	C
CYLD	p-S615Y	615	S	Y
CYLD	p-S634N	634	S	N
CYLD	p-S737C	737	S	C
CYLD	p-S919F	919	S	F
CYLD	p-S925F	925	S	F
CYLD	p-S925Y	925	S	Y
CYLD	p-S949N	949	S	N
CYLD	p-T222K	222	T	K
CYLD	p-T340I	340	T	I
CYLD	p-T340S	340	T	S
CYLD	p-T393I	393	T	I
CYLD	p-T451A	451	T	A
CYLD	p-T514M	514	T	M
CYLD	p-T517I	517	T	I
CYLD	p-T575P	575	T	P
CYLD	p-T575S	575	T	S
CYLD	p-T676S	676	T	S
CYLD	p-T778K	778	T	K
CYLD	p-T819P	819	T	P
CYLD	p-T869K	869	T	K
CYLD	p-V127A	127	V	A
CYLD	p-V127M	127	V	M
CYLD	p-V158I	158	V	I
CYLD	p-V165A	165	V	A
CYLD	p-V197A	197	V	A
CYLD	p-V265A	265	V	A
CYLD	p-V326A	326	V	A
CYLD	p-V380L	380	V	L
CYLD	p-V534A	534	V	A
CYLD	p-V55M	55	V	M
CYLD	p-V645A	645	V	A
CYLD	p-V669L	669	V	L
CYLD	p-V669M	669	V	M
CYLD	p-V727I	727	V	I
CYLD	p-V824A	824	V	A
CYLD	p-V824L	824	V	L
CYLD	p-V84F	84	V	F
CYLD	p-V864A	864	V	A
CYLD	p-V864F	864	V	F
CYLD	p-V873A	873	V	A
CYLD	p-W375G	375	W	G
CYLD	p-W375L	375	W	L
CYLD	p-W490L	490	W	L
CYLD	p-W490R	490	W	R
CYLD	p-W847C	847	W	C
CYLD	p-W847S	847	W	S
CYLD	p-W885R	885	W	R
CYLD	p-Y485F	485	Y	F
CYLD	p-Y49H	49	Y	H
CYLD	p-Y598H	598	Y	H
CYLD	p-Y632D	632	Y	D
CYLD	p-Y803H	803	Y	H
CYLD	p-Y915C	915	Y	C
CYLD	p-Y947H	947	Y	H
CYLD	p-Y947S	947	Y	S
DEK	p-A155V	155	A	V
DEK	p-A18T	18	A	T
DEK	p-A334D	334	A	D
DEK	p-A5T	5	A	T
DEK	p-C347Y	347	C	Y
DEK	p-D248E	248	D	E
DEK	p-D248H	248	D	H
DEK	p-D309A	309	D	A
DEK	p-D309N	309	D	N
DEK	p-D322V	322	D	V
DEK	p-D364Y	364	D	Y
DEK	p-E20V	20	E	V
DEK	p-E224K	224	E	K
DEK	p-E229D	229	E	D
DEK	p-E234K	234	E	K
DEK	p-E24K	24	E	K
DEK	p-E250D	250	E	D
DEK	p-E252D	252	E	D
DEK	p-E253Q	253	E	Q
DEK	p-E254Q	254	E	Q
DEK	p-E302K	302	E	K
DEK	p-E302Q	302	E	Q
DEK	p-E323K	323	E	K
DEK	p-E340K	340	E	K
DEK	p-E352K	352	E	K
DEK	p-E361K	361	E	K
DEK	p-E41D	41	E	D
DEK	p-E45K	45	E	K
DEK	p-E55K	55	E	K
DEK	p-E64K	64	E	K
DEK	p-E92D	92	E	D
DEK	p-E92Q	92	E	Q
DEK	p-E9A	9	E	A
DEK	p-E9D	9	E	D
DEK	p-E9K	9	E	K
DEK	p-F78V	78	F	V
DEK	p-G128D	128	G	D
DEK	p-G138R	138	G	R
DEK	p-G203C	203	G	C
DEK	p-G56D	56	G	D
DEK	p-G83A	83	G	A
DEK	p-I313F	313	I	F
DEK	p-I313N	313	I	N
DEK	p-I329M	329	I	M
DEK	p-K101N	101	K	N
DEK	p-K202R	202	K	R
DEK	p-K205E	205	K	E
DEK	p-K237R	237	K	R
DEK	p-K249E	249	K	E
DEK	p-K249T	249	K	T
DEK	p-K264T	264	K	T
DEK	p-K299I	299	K	I
DEK	p-K330N	330	K	N
DEK	p-K348N	348	K	N
DEK	p-L109R	109	L	R
DEK	p-L109V	109	L	V
DEK	p-L166F	166	L	F
DEK	p-L183V	183	L	V
DEK	p-L333Q	333	L	Q
DEK	p-L373Q	373	L	Q
DEK	p-L52F	52	L	F
DEK	p-L52V	52	L	V
DEK	p-M343V	343	M	V
DEK	p-M68V	68	M	V
DEK	p-N353T	353	N	T
DEK	p-P186S	186	P	S
DEK	p-P192Q	192	P	Q
DEK	p-P194L	194	P	L
DEK	p-P194S	194	P	S
DEK	p-P320S	320	P	S
DEK	p-P6R	6	P	R
DEK	p-Q141L	141	Q	L
DEK	p-Q82P	82	Q	P
DEK	p-R107T	107	R	T
DEK	p-R168T	168	R	T
DEK	p-R178T	178	R	T
DEK	p-R262K	262	R	K
DEK	p-R262T	262	R	T
DEK	p-R58K	58	R	K
DEK	p-R75T	75	R	T
DEK	p-S159N	159	S	N
DEK	p-S169L	169	S	L
DEK	p-S173G	173	S	G
DEK	p-S173R	173	S	R
DEK	p-S189F	189	S	F
DEK	p-S211Y	211	S	Y
DEK	p-S288G	288	S	G
DEK	p-S288T	288	S	T
DEK	p-S303C	303	S	C
DEK	p-S4W	4	S	W
DEK	p-S51G	51	S	G
DEK	p-T119I	119	T	I
DEK	p-T289A	289	T	A
DEK	p-V120L	120	V	L
DEK	p-V120M	120	V	M
DEK	p-V140D	140	V	D
DEK	p-V282G	282	V	G
DEK	p-V54M	54	V	M
DEK	p-Y142F	142	Y	F
DEK	p-Y357C	357	Y	C
ERBB4	p-A1019P	1019	A	P
ERBB4	p-A1019T	1019	A	T
ERBB4	p-A1039E	1039	A	E
ERBB4	p-A1039T	1039	A	T
ERBB4	p-A1055S	1055	A	S
ERBB4	p-A1055T	1055	A	T
ERBB4	p-A1072S	1072	A	S
ERBB4	p-A1072V	1072	A	V
ERBB4	p-A1073D	1073	A	D
ERBB4	p-A1073S	1073	A	S
ERBB4	p-A1083T	1083	A	T
ERBB4	p-A1083V	1083	A	V
ERBB4	p-A1091T	1091	A	T
ERBB4	p-A1094T	1094	A	T
ERBB4	p-A1097V	1097	A	V
ERBB4	p-A1099D	1099	A	D
ERBB4	p-A1116S	1116	A	S
ERBB4	p-A1130S	1130	A	S
ERBB4	p-A1136V	1136	A	V
ERBB4	p-A116S	116	A	S
ERBB4	p-A118E	118	A	E
ERBB4	p-A118S	118	A	S
ERBB4	p-A1191V	1191	A	V
ERBB4	p-A1198V	1198	A	V
ERBB4	p-A1213V	1213	A	V
ERBB4	p-A1233G	1233	A	G
ERBB4	p-A1233T	1233	A	T
ERBB4	p-A1236E	1236	A	E
ERBB4	p-A1236S	1236	A	S
ERBB4	p-A1236V	1236	A	V
ERBB4	p-A158E	158	A	E
ERBB4	p-A16T	16	A	T
ERBB4	p-A16V	16	A	V
ERBB4	p-A17G	17	A	G
ERBB4	p-A235S	235	A	S
ERBB4	p-A235V	235	A	V
ERBB4	p-A248T	248	A	T
ERBB4	p-A248V	248	A	V
ERBB4	p-A281S	281	A	S
ERBB4	p-A281T	281	A	T
ERBB4	p-A287S	287	A	S
ERBB4	p-A287T	287	A	T
ERBB4	p-A30S	30	A	S
ERBB4	p-A30T	30	A	T
ERBB4	p-A333S	333	A	S
ERBB4	p-A333V	333	A	V
ERBB4	p-A345S	345	A	S
ERBB4	p-A380G	380	A	G
ERBB4	p-A383T	383	A	T
ERBB4	p-A455E	455	A	E
ERBB4	p-A455T	455	A	T
ERBB4	p-A48D	48	A	D
ERBB4	p-A493T	493	A	T
ERBB4	p-A493V	493	A	V
ERBB4	p-A4E	4	A	E
ERBB4	p-A4V	4	A	V
ERBB4	p-A600S	600	A	S
ERBB4	p-A600T	600	A	T
ERBB4	p-A608T	608	A	T
ERBB4	p-A648V	648	A	V
ERBB4	p-A654S	654	A	S
ERBB4	p-A655V	655	A	V
ERBB4	p-A672S	672	A	S
ERBB4	p-A685T	685	A	T
ERBB4	p-A704E	704	A	E
ERBB4	p-A704T	704	A	T
ERBB4	p-A708T	708	A	T
ERBB4	p-A761E	761	A	E
ERBB4	p-A761S	761	A	S
ERBB4	p-A769S	769	A	S
ERBB4	p-A773S	773	A	S
ERBB4	p-A828D	828	A	D
ERBB4	p-A845T	845	A	T
ERBB4	p-A846D	846	A	D
ERBB4	p-A865T	865	A	T
ERBB4	p-A877S	877	A	S
ERBB4	p-A888T	888	A	T
ERBB4	p-A90T	90	A	T
ERBB4	p-A961G	961	A	G
ERBB4	p-A971T	971	A	T
ERBB4	p-A978S	978	A	S
ERBB4	p-A978T	978	A	T
ERBB4	p-C1106F	1106	C	F
ERBB4	p-C1107S	1107	C	S
ERBB4	p-C156F	156	C	F
ERBB4	p-C156R	156	C	R
ERBB4	p-C217F	217	C	F
ERBB4	p-C217R	217	C	R
ERBB4	p-C229Y	229	C	Y
ERBB4	p-C234Y	234	C	Y
ERBB4	p-C262Y	262	C	Y
ERBB4	p-C293F	293	C	F
ERBB4	p-C293S	293	C	S
ERBB4	p-C304F	304	C	F
ERBB4	p-C304Y	304	C	Y
ERBB4	p-C323F	323	C	F
ERBB4	p-C326Y	326	C	Y
ERBB4	p-C467S	467	C	S
ERBB4	p-C503G	503	C	G
ERBB4	p-C523R	523	C	R
ERBB4	p-C523W	523	C	W
ERBB4	p-C532R	532	C	R
ERBB4	p-C532S	532	C	S
ERBB4	p-C569F	569	C	F
ERBB4	p-C56Y	56	C	Y
ERBB4	p-C589F	589	C	F
ERBB4	p-C589S	589	C	S
ERBB4	p-C589Y	589	C	Y
ERBB4	p-C593Y	593	C	Y
ERBB4	p-C614G	614	C	G
ERBB4	p-C614Y	614	C	Y
ERBB4	p-C617Y	617	C	Y
ERBB4	p-C621S	621	C	S
ERBB4	p-C633F	633	C	F
ERBB4	p-C956F	956	C	F
ERBB4	p-C956S	956	C	S
ERBB4	p-D1000E	1000	D	E
ERBB4	p-D1000G	1000	D	G
ERBB4	p-D1000N	1000	D	N
ERBB4	p-D1012N	1012	D	N
ERBB4	p-D1015H	1015	D	H
ERBB4	p-D1015V	1015	D	V
ERBB4	p-D1018V	1018	D	V
ERBB4	p-D1018Y	1018	D	Y
ERBB4	p-D1042Y	1042	D	Y
ERBB4	p-D1104E	1104	D	E
ERBB4	p-D1104G	1104	D	G
ERBB4	p-D1104N	1104	D	N
ERBB4	p-D1122E	1122	D	E
ERBB4	p-D1131N	1131	D	N
ERBB4	p-D1131Y	1131	D	Y
ERBB4	p-D113N	113	D	N
ERBB4	p-D113V	113	D	V
ERBB4	p-D1179Y	1179	D	Y
ERBB4	p-D1184H	1184	D	H
ERBB4	p-D1184Y	1184	D	Y
ERBB4	p-D1238H	1238	D	H
ERBB4	p-D1257H	1257	D	H
ERBB4	p-D1257Y	1257	D	Y
ERBB4	p-D126H	126	D	H
ERBB4	p-D150N	150	D	N
ERBB4	p-D159Y	159	D	Y
ERBB4	p-D165E	165	D	E
ERBB4	p-D165N	165	D	N
ERBB4	p-D218G	218	D	G
ERBB4	p-D218N	218	D	N
ERBB4	p-D245E	245	D	E
ERBB4	p-D245N	245	D	N
ERBB4	p-D245Y	245	D	Y
ERBB4	p-D24N	24	D	N
ERBB4	p-D254G	254	D	G
ERBB4	p-D254Y	254	D	Y
ERBB4	p-D300H	300	D	H
ERBB4	p-D300N	300	D	N
ERBB4	p-D335A	335	D	A
ERBB4	p-D335E	335	D	E
ERBB4	p-D335Y	335	D	Y
ERBB4	p-D349V	349	D	V
ERBB4	p-D349Y	349	D	Y
ERBB4	p-D376G	376	D	G
ERBB4	p-D376N	376	D	N
ERBB4	p-D385G	385	D	G
ERBB4	p-D462L	462	D	L
ERBB4	p-D462N	462	D	N
ERBB4	p-D489E	489	D	E
ERBB4	p-D489Y	489	D	Y
ERBB4	p-D510A	510	D	A
ERBB4	p-D518G	518	D	G
ERBB4	p-D518N	518	D	N
ERBB4	p-D540N	540	D	N
ERBB4	p-D540Y	540	D	Y
ERBB4	p-D564H	564	D	H
ERBB4	p-D564N	564	D	N
ERBB4	p-D585Y	585	D	Y
ERBB4	p-D595N	595	D	N
ERBB4	p-D595V	595	D	V
ERBB4	p-D609N	609	D	N
ERBB4	p-D611H	611	D	H
ERBB4	p-D611N	611	D	N
ERBB4	p-D73V	73	D	V
ERBB4	p-D767A	767	D	A
ERBB4	p-D767G	767	D	G
ERBB4	p-D776N	776	D	N
ERBB4	p-D813N	813	D	N
ERBB4	p-D843N	843	D	N
ERBB4	p-D843Y	843	D	Y
ERBB4	p-D861N	861	D	N
ERBB4	p-D861Y	861	D	Y
ERBB4	p-D871G	871	D	G
ERBB4	p-D871H	871	D	H
ERBB4	p-D878H	878	D	H
ERBB4	p-D878N	878	D	N
ERBB4	p-D878V	878	D	V
ERBB4	p-D922E	922	D	E
ERBB4	p-D922N	922	D	N
ERBB4	p-D931E	931	D	E
ERBB4	p-D931N	931	D	N
ERBB4	p-D931Y	931	D	Y
ERBB4	p-D948V	948	D	V
ERBB4	p-D960G	960	D	G
ERBB4	p-D962E	962	D	E
ERBB4	p-D962Y	962	D	Y
ERBB4	p-D990G	990	D	G
ERBB4	p-D990N	990	D	N
ERBB4	p-D991N	991	D	N
ERBB4	p-E100K	100	E	K
ERBB4	p-E1010K	1010	E	K
ERBB4	p-E1011D	1011	E	D
ERBB4	p-E1011V	1011	E	V
ERBB4	p-E1020D	1020	E	D
ERBB4	p-E1020K	1020	E	K
ERBB4	p-E1021D	1021	E	D
ERBB4	p-E1021K	1021	E	K
ERBB4	p-E1047K	1047	E	K
ERBB4	p-E1074D	1074	E	D
ERBB4	p-E1090D	1090	E	D
ERBB4	p-E1090K	1090	E	K
ERBB4	p-E1100K	1100	E	K
ERBB4	p-E1100V	1100	E	V
ERBB4	p-E1144K	1144	E	K
ERBB4	p-E1144Q	1144	E	Q
ERBB4	p-E1147K	1147	E	K
ERBB4	p-E1161A	1161	E	A
ERBB4	p-E1161K	1161	E	K
ERBB4	p-E1167D	1167	E	D
ERBB4	p-E1167K	1167	E	K
ERBB4	p-E1168D	1168	E	D
ERBB4	p-E1168G	1168	E	G
ERBB4	p-E1168K	1168	E	K
ERBB4	p-E1187D	1187	E	D
ERBB4	p-E1187K	1187	E	K
ERBB4	p-E1199K	1199	E	K
ERBB4	p-E1201K	1201	E	K
ERBB4	p-E1205K	1205	E	K
ERBB4	p-E1220A	1220	E	A
ERBB4	p-E1220D	1220	E	D
ERBB4	p-E1220G	1220	E	G
ERBB4	p-E1231D	1231	E	D
ERBB4	p-E1231K	1231	E	K
ERBB4	p-E1261K	1261	E	K
ERBB4	p-E1280K	1280	E	K
ERBB4	p-E1283K	1283	E	K
ERBB4	p-E1283Q	1283	E	Q
ERBB4	p-E1287D	1287	E	D
ERBB4	p-E1287K	1287	E	K
ERBB4	p-E133K	133	E	K
ERBB4	p-E133Q	133	E	Q
ERBB4	p-E202D	202	E	D
ERBB4	p-E202K	202	E	K
ERBB4	p-E215Q	215	E	Q
ERBB4	p-E233K	233	E	K
ERBB4	p-E276D	276	E	D
ERBB4	p-E276K	276	E	K
ERBB4	p-E314K	314	E	K
ERBB4	p-E316D	316	E	D
ERBB4	p-E316Q	316	E	Q
ERBB4	p-E317K	317	E	K
ERBB4	p-E33K	33	E	K
ERBB4	p-E382K	382	E	K
ERBB4	p-E387D	387	E	D
ERBB4	p-E387G	387	E	G
ERBB4	p-E387K	387	E	K
ERBB4	p-E387Q	387	E	Q
ERBB4	p-E397K	397	E	K
ERBB4	p-E43K	43	E	K
ERBB4	p-E452D	452	E	D
ERBB4	p-E452K	452	E	K
ERBB4	p-E494A	494	E	A
ERBB4	p-E494G	494	E	G
ERBB4	p-E494K	494	E	K
ERBB4	p-E534K	534	E	K
ERBB4	p-E534Q	534	E	Q
ERBB4	p-E542D	542	E	D
ERBB4	p-E542K	542	E	K
ERBB4	p-E542V	542	E	V
ERBB4	p-E547A	547	E	A
ERBB4	p-E547Q	547	E	Q
ERBB4	p-E54K	54	E	K
ERBB4	p-E554K	554	E	K
ERBB4	p-E560K	560	E	K
ERBB4	p-E563K	563	E	K
ERBB4	p-E57D	57	E	D
ERBB4	p-E591G	591	E	G
ERBB4	p-E591K	591	E	K
ERBB4	p-E691K	691	E	K
ERBB4	p-E691V	691	E	V
ERBB4	p-E693D	693	E	D
ERBB4	p-E693K	693	E	K
ERBB4	p-E696K	696	E	K
ERBB4	p-E69K	69	E	K
ERBB4	p-E715K	715	E	K
ERBB4	p-E717D	717	E	D
ERBB4	p-E717K	717	E	K
ERBB4	p-E740V	740	E	V
ERBB4	p-E742K	742	E	K
ERBB4	p-E742Q	742	E	Q
ERBB4	p-E755K	755	E	K
ERBB4	p-E768D	768	E	D
ERBB4	p-E768K	768	E	K
ERBB4	p-E806D	806	E	D
ERBB4	p-E806K	806	E	K
ERBB4	p-E810K	810	E	K
ERBB4	p-E810Q	810	E	Q
ERBB4	p-E835K	835	E	K
ERBB4	p-E835Q	835	E	Q
ERBB4	p-E836K	836	E	K
ERBB4	p-E869K	869	E	K
ERBB4	p-E872K	872	E	K
ERBB4	p-E872V	872	E	V
ERBB4	p-E874K	874	E	K
ERBB4	p-E874Q	874	E	Q
ERBB4	p-E890K	890	E	K
ERBB4	p-E912K	912	E	K
ERBB4	p-E928Q	928	E	Q
ERBB4	p-E934G	934	E	G
ERBB4	p-E934K	934	E	K
ERBB4	p-E937K	937	E	K
ERBB4	p-E969K	969	E	K
ERBB4	p-F1003I	1003	F	I
ERBB4	p-F1003L	1003	F	L
ERBB4	p-F1003V	1003	F	V
ERBB4	p-F1004S	1004	F	S
ERBB4	p-F1064L	1064	F	L
ERBB4	p-F1102C	1102	F	C
ERBB4	p-F1102V	1102	F	V
ERBB4	p-F1102Y	1102	F	Y
ERBB4	p-F1135Y	1135	F	Y
ERBB4	p-F1237S	1237	F	S
ERBB4	p-F1267C	1267	F	C
ERBB4	p-F1267L	1267	F	L
ERBB4	p-F1288L	1288	F	L
ERBB4	p-F129I	129	F	I
ERBB4	p-F154C	154	F	C
ERBB4	p-F154L	154	F	L
ERBB4	p-F252L	252	F	L
ERBB4	p-F266S	266	F	S
ERBB4	p-F279V	279	F	V
ERBB4	p-F297Y	297	F	Y
ERBB4	p-F356L	356	F	L
ERBB4	p-F392I	392	F	I
ERBB4	p-F401L	401	F	L
ERBB4	p-F401S	401	F	S
ERBB4	p-F414L	414	F	L
ERBB4	p-F417L	417	F	L
ERBB4	p-F417S	417	F	S
ERBB4	p-F447V	447	F	V
ERBB4	p-F478V	478	F	V
ERBB4	p-F526I	526	F	I
ERBB4	p-F583V	583	F	V
ERBB4	p-F583Y	583	F	Y
ERBB4	p-F603L	603	F	L
ERBB4	p-F605C	605	F	C
ERBB4	p-F605V	605	F	V
ERBB4	p-F662L	662	F	L
ERBB4	p-F662S	662	F	S
ERBB4	p-F662V	662	F	V
ERBB4	p-F671S	671	F	S
ERBB4	p-F76L	76	F	L
ERBB4	p-F862L	862	F	L
ERBB4	p-F862Y	862	F	Y
ERBB4	p-F916C	916	F	C
ERBB4	p-F916Y	916	F	Y
ERBB4	p-F967I	967	F	I
ERBB4	p-G1061E	1061	G	E
ERBB4	p-G1070S	1070	G	S
ERBB4	p-G1076E	1076	G	E
ERBB4	p-G1076R	1076	G	R
ERBB4	p-G1076V	1076	G	V
ERBB4	p-G107R	107	G	R
ERBB4	p-G1096D	1096	G	D
ERBB4	p-G1096V	1096	G	V
ERBB4	p-G1109C	1109	G	C
ERBB4	p-G1109D	1109	G	D
ERBB4	p-G1143E	1143	G	E
ERBB4	p-G1149S	1149	G	S
ERBB4	p-G1178E	1178	G	E
ERBB4	p-G1178R	1178	G	R
ERBB4	p-G1217E	1217	G	E
ERBB4	p-G1217R	1217	G	R
ERBB4	p-G1272E	1272	G	E
ERBB4	p-G1272R	1272	G	R
ERBB4	p-G127E	127	G	E
ERBB4	p-G127R	127	G	R
ERBB4	p-G130E	130	G	E
ERBB4	p-G135E	135	G	E
ERBB4	p-G135V	135	G	V
ERBB4	p-G145D	145	G	D
ERBB4	p-G145I	145	G	I
ERBB4	p-G145V	145	G	V
ERBB4	p-G146V	146	G	V
ERBB4	p-G182D	182	G	D
ERBB4	p-G185E	185	G	E
ERBB4	p-G199E	199	G	E
ERBB4	p-G219S	219	G	S
ERBB4	p-G223E	223	G	E
ERBB4	p-G223R	223	G	R
ERBB4	p-G236V	236	G	V
ERBB4	p-G237D	237	G	D
ERBB4	p-G237S	237	G	S
ERBB4	p-G240E	240	G	E
ERBB4	p-G240R	240	G	R
ERBB4	p-G286E	286	G	E
ERBB4	p-G286R	286	G	R
ERBB4	p-G286V	286	G	V
ERBB4	p-G319E	319	G	E
ERBB4	p-G319R	319	G	R
ERBB4	p-G319V	319	G	V
ERBB4	p-G31E	31	G	E
ERBB4	p-G338D	338	G	D
ERBB4	p-G338S	338	G	S
ERBB4	p-G340A	340	G	A
ERBB4	p-G340E	340	G	E
ERBB4	p-G340R	340	G	R
ERBB4	p-G340V	340	G	V
ERBB4	p-G364W	364	G	W
ERBB4	p-G372C	372	G	C
ERBB4	p-G375W	375	G	W
ERBB4	p-G400C	400	G	C
ERBB4	p-G424C	424	G	C
ERBB4	p-G424V	424	G	V
ERBB4	p-G425E	425	G	E
ERBB4	p-G431S	431	G	S
ERBB4	p-G441R	441	G	R
ERBB4	p-G456E	456	G	E
ERBB4	p-G500E	500	G	E
ERBB4	p-G516R	516	G	R
ERBB4	p-G516V	516	G	V
ERBB4	p-G516W	516	G	W
ERBB4	p-G529E	529	G	E
ERBB4	p-G529R	529	G	R
ERBB4	p-G541C	541	G	C
ERBB4	p-G541D	541	G	D
ERBB4	p-G541S	541	G	S
ERBB4	p-G549S	549	G	S
ERBB4	p-G565D	565	G	D
ERBB4	p-G571R	571	G	R
ERBB4	p-G573D	573	G	D
ERBB4	p-G573S	573	G	S
ERBB4	p-G586C	586	G	C
ERBB4	p-G586D	586	G	D
ERBB4	p-G586S	586	G	S
ERBB4	p-G596S	596	G	S
ERBB4	p-G596V	596	G	V
ERBB4	p-G599E	599	G	E
ERBB4	p-G599V	599	G	V
ERBB4	p-G624W	624	G	W
ERBB4	p-G627A	627	G	A
ERBB4	p-G627D	627	G	D
ERBB4	p-G627R	627	G	R
ERBB4	p-G627S	627	G	S
ERBB4	p-G627V	627	G	V
ERBB4	p-G640C	640	G	C
ERBB4	p-G640D	640	G	D
ERBB4	p-G656E	656	G	E
ERBB4	p-G659S	659	G	S
ERBB4	p-G668V	668	G	V
ERBB4	p-G6V	6	G	V
ERBB4	p-G702D	702	G	D
ERBB4	p-G702S	702	G	S
ERBB4	p-G702V	702	G	V
ERBB4	p-G727A	727	G	A
ERBB4	p-G727D	727	G	D
ERBB4	p-G730E	730	G	E
ERBB4	p-G735C	735	G	C
ERBB4	p-G735S	735	G	S
ERBB4	p-G741E	741	G	E
ERBB4	p-G741R	741	G	R
ERBB4	p-G785R	785	G	R
ERBB4	p-G785V	785	G	V
ERBB4	p-G802V	802	G	V
ERBB4	p-G816A	816	G	A
ERBB4	p-G830K	830	G	K
ERBB4	p-G85S	85	G	S
ERBB4	p-G863R	863	G	R
ERBB4	p-G870E	870	G	E
ERBB4	p-G870R	870	G	R
ERBB4	p-G879E	879	G	E
ERBB4	p-G879L	879	G	L
ERBB4	p-G879R	879	G	R
ERBB4	p-G880E	880	G	E
ERBB4	p-G880R	880	G	R
ERBB4	p-G907A	907	G	A
ERBB4	p-G907E	907	G	E
ERBB4	p-G917E	917	G	E
ERBB4	p-G917R	917	G	R
ERBB4	p-G918E	918	G	E
ERBB4	p-G918R	918	G	R
ERBB4	p-G923E	923	G	E
ERBB4	p-G923K	923	G	K
ERBB4	p-G936E	936	G	E
ERBB4	p-G936R	936	G	R
ERBB4	p-G989S	989	G	S
ERBB4	p-H1118N	1118	H	N
ERBB4	p-H1118R	1118	H	R
ERBB4	p-H1189L	1189	H	L
ERBB4	p-H1189Y	1189	H	Y
ERBB4	p-H1255D	1255	H	D
ERBB4	p-H1303Q	1303	H	Q
ERBB4	p-H162Q	162	H	Q
ERBB4	p-H162R	162	H	R
ERBB4	p-H162Y	162	H	Y
ERBB4	p-H190R	190	H	R
ERBB4	p-H190Y	190	H	Y
ERBB4	p-H204Y	204	H	Y
ERBB4	p-H231Y	231	H	Y
ERBB4	p-H277N	277	H	N
ERBB4	p-H295Q	295	H	Q
ERBB4	p-H295Y	295	H	Y
ERBB4	p-H374Q	374	H	Q
ERBB4	p-H374Y	374	H	Y
ERBB4	p-H470N	470	H	N
ERBB4	p-H470Y	470	H	Y
ERBB4	p-H505Y	505	H	Y
ERBB4	p-H570N	570	H	N
ERBB4	p-H582Y	582	H	Y
ERBB4	p-H615L	615	H	L
ERBB4	p-H618P	618	H	P
ERBB4	p-H618Y	618	H	Y
ERBB4	p-H641R	641	H	R
ERBB4	p-H647Q	647	H	Q
ERBB4	p-H777Y	777	H	Y
ERBB4	p-H801Y	801	H	Y
ERBB4	p-H841Q	841	H	Q
ERBB4	p-H841Y	841	H	Y
ERBB4	p-H856Y	856	H	Y
ERBB4	p-H893R	893	H	R
ERBB4	p-I105F	105	I	F
ERBB4	p-I105L	105	I	L
ERBB4	p-I1101M	1101	I	M
ERBB4	p-I1226L	1226	I	L
ERBB4	p-I1274F	1274	I	F
ERBB4	p-I161M	161	I	M
ERBB4	p-I166F	166	I	F
ERBB4	p-I166N	166	I	N
ERBB4	p-I320F	320	I	F
ERBB4	p-I353N	353	I	N
ERBB4	p-I353V	353	I	V
ERBB4	p-I362M	362	I	M
ERBB4	p-I367V	367	I	V
ERBB4	p-I381V	381	I	V
ERBB4	p-I398T	398	I	T
ERBB4	p-I404V	404	I	V
ERBB4	p-I442V	442	I	V
ERBB4	p-I472F	472	I	F
ERBB4	p-I481M	481	I	M
ERBB4	p-I485K	485	I	K
ERBB4	p-I531M	531	I	M
ERBB4	p-I533T	533	I	T
ERBB4	p-I604V	604	I	V
ERBB4	p-I634M	634	I	M
ERBB4	p-I658F	658	I	F
ERBB4	p-I68N	68	I	N
ERBB4	p-I736N	736	I	N
ERBB4	p-I746F	746	I	F
ERBB4	p-I746L	746	I	L
ERBB4	p-I771F	771	I	F
ERBB4	p-I771T	771	I	T
ERBB4	p-I910V	910	I	V
ERBB4	p-I947T	947	I	T
ERBB4	p-I959T	959	I	T
ERBB4	p-I987S	987	I	S
ERBB4	p-K1002N	1002	K	N
ERBB4	p-K1002R	1002	K	R
ERBB4	p-K1002T	1002	K	T
ERBB4	p-K109Q	109	K	Q
ERBB4	p-K1157N	1157	K	N
ERBB4	p-K1159T	1159	K	T
ERBB4	p-K1176I	1176	K	I
ERBB4	p-K1176Q	1176	K	Q
ERBB4	p-K1218E	1218	K	E
ERBB4	p-K1218R	1218	K	R
ERBB4	p-K1223M	1223	K	M
ERBB4	p-K1223N	1223	K	N
ERBB4	p-K1223R	1223	K	R
ERBB4	p-K1223T	1223	K	T
ERBB4	p-K1234N	1234	K	N
ERBB4	p-K1235E	1235	K	E
ERBB4	p-K1265T	1265	K	T
ERBB4	p-K1269N	1269	K	N
ERBB4	p-K1291N	1291	K	N
ERBB4	p-K137N	137	K	N
ERBB4	p-K153E	153	K	E
ERBB4	p-K282Q	282	K	Q
ERBB4	p-K291T	291	K	T
ERBB4	p-K312R	312	K	R
ERBB4	p-K321E	321	K	E
ERBB4	p-K321N	321	K	N
ERBB4	p-K324Q	324	K	Q
ERBB4	p-K332N	332	K	N
ERBB4	p-K355E	355	K	E
ERBB4	p-K355R	355	K	R
ERBB4	p-K361T	361	K	T
ERBB4	p-K561N	561	K	N
ERBB4	p-K606M	606	K	M
ERBB4	p-K606N	606	K	N
ERBB4	p-K606R	606	K	R
ERBB4	p-K681N	681	K	N
ERBB4	p-K682N	682	K	N
ERBB4	p-K683R	683	K	R
ERBB4	p-K719N	719	K	N
ERBB4	p-K719Q	719	K	Q
ERBB4	p-K745N	745	K	N
ERBB4	p-K745T	745	K	T
ERBB4	p-K751E	751	K	E
ERBB4	p-K751N	751	K	N
ERBB4	p-K751Q	751	K	Q
ERBB4	p-K751T	751	K	T
ERBB4	p-K812M	812	K	M
ERBB4	p-K812T	812	K	T
ERBB4	p-K919N	919	K	N
ERBB4	p-K935I	935	K	I
ERBB4	p-K935T	935	K	T
ERBB4	p-K994R	994	K	R
ERBB4	p-L1007F	1007	L	F
ERBB4	p-L1007I	1007	L	I
ERBB4	p-L1007P	1007	L	P
ERBB4	p-L1008V	1008	L	V
ERBB4	p-L1013F	1013	L	F
ERBB4	p-L1023S	1023	L	S
ERBB4	p-L1111I	1111	L	I
ERBB4	p-L1163M	1163	L	M
ERBB4	p-L1163P	1163	L	P
ERBB4	p-L1163V	1163	L	V
ERBB4	p-L1180I	1180	L	I
ERBB4	p-L1207M	1207	L	M
ERBB4	p-L1207V	1207	L	V
ERBB4	p-L1216F	1216	L	F
ERBB4	p-L121I	121	L	I
ERBB4	p-L1227Q	1227	L	Q
ERBB4	p-L1247M	1247	L	M
ERBB4	p-L1247P	1247	L	P
ERBB4	p-L1290M	1290	L	M
ERBB4	p-L13I	13	L	I
ERBB4	p-L143P	143	L	P
ERBB4	p-L14P	14	L	P
ERBB4	p-L155F	155	L	F
ERBB4	p-L175V	175	L	V
ERBB4	p-L177F	177	L	F
ERBB4	p-L342F	342	L	F
ERBB4	p-L366F	366	L	F
ERBB4	p-L369I	369	L	I
ERBB4	p-L39F	39	L	F
ERBB4	p-L420M	420	L	M
ERBB4	p-L420P	420	L	P
ERBB4	p-L42P	42	L	P
ERBB4	p-L432M	432	L	M
ERBB4	p-L466M	466	L	M
ERBB4	p-L506M	506	L	M
ERBB4	p-L521M	521	L	M
ERBB4	p-L538F	538	L	F
ERBB4	p-L538I	538	L	I
ERBB4	p-L567F	567	L	F
ERBB4	p-L63M	63	L	M
ERBB4	p-L63P	63	L	P
ERBB4	p-L652Q	652	L	Q
ERBB4	p-L661F	661	L	F
ERBB4	p-L661R	661	L	R
ERBB4	p-L661V	661	L	V
ERBB4	p-L686F	686	L	F
ERBB4	p-L694V	694	L	V
ERBB4	p-L710R	710	L	R
ERBB4	p-L713F	713	L	F
ERBB4	p-L713V	713	L	V
ERBB4	p-L718M	718	L	M
ERBB4	p-L724F	724	L	F
ERBB4	p-L724H	724	L	H
ERBB4	p-L724I	724	L	I
ERBB4	p-L770Q	770	L	Q
ERBB4	p-L77Q	77	L	Q
ERBB4	p-L780P	780	L	P
ERBB4	p-L784V	784	L	V
ERBB4	p-L788R	788	L	R
ERBB4	p-L798H	798	L	H
ERBB4	p-L798P	798	L	P
ERBB4	p-L798R	798	L	R
ERBB4	p-L804Q	804	L	Q
ERBB4	p-L805V	805	L	V
ERBB4	p-L819Q	819	L	Q
ERBB4	p-L820M	820	L	M
ERBB4	p-L821I	821	L	I
ERBB4	p-L864I	864	L	I
ERBB4	p-L864P	864	L	P
ERBB4	p-L867P	867	L	P
ERBB4	p-L868F	868	L	F
ERBB4	p-L889M	889	L	M
ERBB4	p-L88I	88	L	I
ERBB4	p-L913P	913	L	P
ERBB4	p-L91F	91	L	F
ERBB4	p-L91I	91	L	I
ERBB4	p-L933F	933	L	F
ERBB4	p-L933S	933	L	S
ERBB4	p-L939F	939	L	F
ERBB4	p-L97P	97	L	P
ERBB4	p-L985I	985	L	I
ERBB4	p-L99M	99	L	M
ERBB4	p-M1016I	1016	M	I
ERBB4	p-M1017I	1017	M	I
ERBB4	p-M1017L	1017	M	L
ERBB4	p-M1151I	1151	M	I
ERBB4	p-M1151T	1151	M	T
ERBB4	p-M1154I	1154	M	I
ERBB4	p-M1229I	1229	M	I
ERBB4	p-M250I	250	M	I
ERBB4	p-M313I	313	M	I
ERBB4	p-M322I	322	M	I
ERBB4	p-M343L	343	M	L
ERBB4	p-M343T	343	M	T
ERBB4	p-M411I	411	M	I
ERBB4	p-M411T	411	M	T
ERBB4	p-M501I	501	M	I
ERBB4	p-M562I	562	M	I
ERBB4	p-M562V	562	M	V
ERBB4	p-M766I	766	M	I
ERBB4	p-M775I	775	M	I
ERBB4	p-M775V	775	M	V
ERBB4	p-M799L	799	M	L
ERBB4	p-M831I	831	M	I
ERBB4	p-M882I	882	M	I
ERBB4	p-M882R	882	M	R
ERBB4	p-M882V	882	M	V
ERBB4	p-M887L	887	M	L
ERBB4	p-M887V	887	M	V
ERBB4	p-M914I	914	M	I
ERBB4	p-M951K	951	M	K
ERBB4	p-M951L	951	M	L
ERBB4	p-M958I	958	M	I
ERBB4	p-M977I	977	M	I
ERBB4	p-M977V	977	M	V
ERBB4	p-M993I	993	M	I
ERBB4	p-M993V	993	M	V
ERBB4	p-N1029D	1029	N	D
ERBB4	p-N1044I	1044	N	I
ERBB4	p-N1062H	1062	N	H
ERBB4	p-N1062S	1062	N	S
ERBB4	p-N1108Y	1108	N	Y
ERBB4	p-N1177K	1177	N	K
ERBB4	p-N1177Y	1177	N	Y
ERBB4	p-N1193S	1193	N	S
ERBB4	p-N1204K	1204	N	K
ERBB4	p-N1214D	1214	N	D
ERBB4	p-N1224K	1224	N	K
ERBB4	p-N1224T	1224	N	T
ERBB4	p-N1225S	1225	N	S
ERBB4	p-N122K	122	N	K
ERBB4	p-N138H	138	N	H
ERBB4	p-N138S	138	N	S
ERBB4	p-N152K	152	N	K
ERBB4	p-N169Y	169	N	Y
ERBB4	p-N174S	174	N	S
ERBB4	p-N181S	181	N	S
ERBB4	p-N203K	203	N	K
ERBB4	p-N203T	203	N	T
ERBB4	p-N253Y	253	N	Y
ERBB4	p-N269I	269	N	I
ERBB4	p-N269K	269	N	K
ERBB4	p-N278K	278	N	K
ERBB4	p-N278S	278	N	S
ERBB4	p-N278Y	278	N	Y
ERBB4	p-N280D	280	N	D
ERBB4	p-N280K	280	N	K
ERBB4	p-N280S	280	N	S
ERBB4	p-N280T	280	N	T
ERBB4	p-N296H	296	N	H
ERBB4	p-N296T	296	N	T
ERBB4	p-N296Y	296	N	Y
ERBB4	p-N318D	318	N	D
ERBB4	p-N318K	318	N	K
ERBB4	p-N352S	352	N	S
ERBB4	p-N358K	358	N	K
ERBB4	p-N365T	365	N	T
ERBB4	p-N390I	390	N	I
ERBB4	p-N419S	419	N	S
ERBB4	p-N465K	465	N	K
ERBB4	p-N473K	473	N	K
ERBB4	p-N473T	473	N	T
ERBB4	p-N482D	482	N	D
ERBB4	p-N482K	482	N	K
ERBB4	p-N490K	490	N	K
ERBB4	p-N504K	504	N	K
ERBB4	p-N537S	537	N	S
ERBB4	p-N548K	548	N	K
ERBB4	p-N548S	548	N	S
ERBB4	p-N548T	548	N	T
ERBB4	p-N55K	55	N	K
ERBB4	p-N588D	588	N	D
ERBB4	p-N588K	588	N	K
ERBB4	p-N588S	588	N	S
ERBB4	p-N601H	601	N	H
ERBB4	p-N620D	620	N	D
ERBB4	p-N626K	626	N	K
ERBB4	p-N626T	626	N	T
ERBB4	p-N62H	62	N	H
ERBB4	p-N706D	706	N	D
ERBB4	p-N71K	71	N	K
ERBB4	p-N814T	814	N	T
ERBB4	p-N822S	822	N	S
ERBB4	p-N848K	848	N	K
ERBB4	p-N855K	855	N	K
ERBB4	p-N855T	855	N	T
ERBB4	p-P1025S	1025	P	S
ERBB4	p-P1031S	1031	P	S
ERBB4	p-P1033S	1033	P	S
ERBB4	p-P1033T	1033	P	T
ERBB4	p-P1052L	1052	P	L
ERBB4	p-P1052T	1052	P	T
ERBB4	p-P1053L	1053	P	L
ERBB4	p-P1053S	1053	P	S
ERBB4	p-P1054H	1054	P	H
ERBB4	p-P1054S	1054	P	S
ERBB4	p-P1058L	1058	P	L
ERBB4	p-P1058S	1058	P	S
ERBB4	p-P1080L	1080	P	L
ERBB4	p-P1080S	1080	P	S
ERBB4	p-P1084T	1084	P	T
ERBB4	p-P1089L	1089	P	L
ERBB4	p-P1089S	1089	P	S
ERBB4	p-P1092H	1092	P	H
ERBB4	p-P1092S	1092	P	S
ERBB4	p-P1117L	1117	P	L
ERBB4	p-P1132S	1132	P	S
ERBB4	p-P1137A	1137	P	A
ERBB4	p-P1137L	1137	P	L
ERBB4	p-P1141S	1141	P	S
ERBB4	p-P1153H	1153	P	H
ERBB4	p-P1158L	1158	P	L
ERBB4	p-P1165L	1165	P	L
ERBB4	p-P1165T	1165	P	T
ERBB4	p-P1170A	1170	P	A
ERBB4	p-P1170H	1170	P	H
ERBB4	p-P1170L	1170	P	L
ERBB4	p-P1170S	1170	P	S
ERBB4	p-P1186L	1186	P	L
ERBB4	p-P1186S	1186	P	S
ERBB4	p-P1195L	1195	P	L
ERBB4	p-P1195S	1195	P	S
ERBB4	p-P1196L	1196	P	L
ERBB4	p-P1196S	1196	P	S
ERBB4	p-P1206L	1206	P	L
ERBB4	p-P1240T	1240	P	T
ERBB4	p-P1248Q	1248	P	Q
ERBB4	p-P1249H	1249	P	H
ERBB4	p-P1256L	1256	P	L
ERBB4	p-P1276A	1276	P	A
ERBB4	p-P1276S	1276	P	S
ERBB4	p-P1282A	1282	P	A
ERBB4	p-P1282H	1282	P	H
ERBB4	p-P1282S	1282	P	S
ERBB4	p-P1292S	1292	P	S
ERBB4	p-P1297L	1297	P	L
ERBB4	p-P1297S	1297	P	S
ERBB4	p-P1299L	1299	P	L
ERBB4	p-P1299S	1299	P	S
ERBB4	p-P1300L	1300	P	L
ERBB4	p-P1300S	1300	P	S
ERBB4	p-P1300T	1300	P	T
ERBB4	p-P170L	170	P	L
ERBB4	p-P172L	172	P	L
ERBB4	p-P172Q	172	P	Q
ERBB4	p-P172R	172	P	R
ERBB4	p-P172S	172	P	S
ERBB4	p-P200L	200	P	L
ERBB4	p-P224L	224	P	L
ERBB4	p-P224T	224	P	T
ERBB4	p-P241L	241	P	L
ERBB4	p-P263H	263	P	H
ERBB4	p-P263L	263	P	L
ERBB4	p-P263T	263	P	T
ERBB4	p-P270T	270	P	T
ERBB4	p-P294L	294	P	L
ERBB4	p-P294S	294	P	S
ERBB4	p-P309H	309	P	H
ERBB4	p-P309R	309	P	R
ERBB4	p-P309S	309	P	S
ERBB4	p-P309T	309	P	T
ERBB4	p-P325S	325	P	S
ERBB4	p-P331A	331	P	A
ERBB4	p-P331K	331	P	K
ERBB4	p-P331S	331	P	S
ERBB4	p-P377T	377	P	T
ERBB4	p-P386Q	386	P	Q
ERBB4	p-P3S	3	P	S
ERBB4	p-P408L	408	P	L
ERBB4	p-P408S	408	P	S
ERBB4	p-P409L	409	P	L
ERBB4	p-P409S	409	P	S
ERBB4	p-P517A	517	P	A
ERBB4	p-P517L	517	P	L
ERBB4	p-P517S	517	P	S
ERBB4	p-P572L	572	P	L
ERBB4	p-P572S	572	P	S
ERBB4	p-P574L	574	P	L
ERBB4	p-P574S	574	P	S
ERBB4	p-P574T	574	P	T
ERBB4	p-P587Q	587	P	Q
ERBB4	p-P594L	594	P	L
ERBB4	p-P594Q	594	P	Q
ERBB4	p-P594T	594	P	T
ERBB4	p-P610L	610	P	L
ERBB4	p-P610S	610	P	S
ERBB4	p-P610T	610	P	T
ERBB4	p-P616L	616	P	L
ERBB4	p-P616S	616	P	S
ERBB4	p-P619A	619	P	A
ERBB4	p-P619L	619	P	L
ERBB4	p-P619Q	619	P	Q
ERBB4	p-P619S	619	P	S
ERBB4	p-P628H	628	P	H
ERBB4	p-P628S	628	P	S
ERBB4	p-P637Q	637	P	Q
ERBB4	p-P637S	637	P	S
ERBB4	p-P637T	637	P	T
ERBB4	p-P645L	645	P	L
ERBB4	p-P645T	645	P	T
ERBB4	p-P651L	651	P	L
ERBB4	p-P651R	651	P	R
ERBB4	p-P651S	651	P	S
ERBB4	p-P697A	697	P	A
ERBB4	p-P697T	697	P	T
ERBB4	p-P700S	700	P	S
ERBB4	p-P747L	747	P	L
ERBB4	p-P747S	747	P	S
ERBB4	p-P759L	759	P	L
ERBB4	p-P759S	759	P	S
ERBB4	p-P778L	778	P	L
ERBB4	p-P778S	778	P	S
ERBB4	p-P790S	790	P	S
ERBB4	p-P800L	800	P	L
ERBB4	p-P800S	800	P	S
ERBB4	p-P854Q	854	P	Q
ERBB4	p-P854R	854	P	R
ERBB4	p-P854S	854	P	S
ERBB4	p-P883L	883	P	L
ERBB4	p-P920H	920	P	H
ERBB4	p-P920R	920	P	R
ERBB4	p-P920S	920	P	S
ERBB4	p-P925L	925	P	L
ERBB4	p-P925S	925	P	S
ERBB4	p-P942S	942	P	S
ERBB4	p-P943S	943	P	S
ERBB4	p-P965L	965	P	L
ERBB4	p-P965S	965	P	S
ERBB4	p-P981L	981	P	L
ERBB4	p-P981S	981	P	S
ERBB4	p-P98L	98	P	L
ERBB4	p-P98S	98	P	S
ERBB4	p-P996H	996	P	H
ERBB4	p-P996L	996	P	L
ERBB4	p-P996R	996	P	R
ERBB4	p-P996S	996	P	S
ERBB4	p-P998L	998	P	L
ERBB4	p-P998Q	998	P	Q
ERBB4	p-P998S	998	P	S
ERBB4	p-Q1063K	1063	Q	K
ERBB4	p-Q1095L	1095	Q	L
ERBB4	p-Q1160K	1160	Q	K
ERBB4	p-Q1181E	1181	Q	E
ERBB4	p-Q1260K	1260	Q	K
ERBB4	p-Q1270K	1270	Q	K
ERBB4	p-Q132L	132	Q	L
ERBB4	p-Q151H	151	Q	H
ERBB4	p-Q151K	151	Q	K
ERBB4	p-Q151L	151	Q	L
ERBB4	p-Q164K	164	Q	K
ERBB4	p-Q261P	261	Q	P
ERBB4	p-Q261R	261	Q	R
ERBB4	p-Q264E	264	Q	E
ERBB4	p-Q264H	264	Q	H
ERBB4	p-Q264P	264	Q	P
ERBB4	p-Q274H	274	Q	H
ERBB4	p-Q274R	274	Q	R
ERBB4	p-Q448H	448	Q	H
ERBB4	p-Q44K	44	Q	K
ERBB4	p-Q483E	483	Q	E
ERBB4	p-Q558K	558	Q	K
ERBB4	p-Q558R	558	Q	R
ERBB4	p-Q598L	598	Q	L
ERBB4	p-Q623H	623	Q	H
ERBB4	p-Q623R	623	Q	R
ERBB4	p-Q646H	646	Q	H
ERBB4	p-Q707E	707	Q	E
ERBB4	p-Q707H	707	Q	H
ERBB4	p-Q709H	709	Q	H
ERBB4	p-Q793H	793	Q	H
ERBB4	p-Q900L	900	Q	L
ERBB4	p-Q93L	93	Q	L
ERBB4	p-Q93P	93	Q	P
ERBB4	p-Q941L	941	Q	L
ERBB4	p-R1038K	1038	R	K
ERBB4	p-R1038T	1038	R	T
ERBB4	p-R103C	103	R	C
ERBB4	p-R103H	103	R	H
ERBB4	p-R103L	103	R	L
ERBB4	p-R1040G	1040	R	G
ERBB4	p-R1040K	1040	R	K
ERBB4	p-R1040T	1040	R	T
ERBB4	p-R1045K	1045	R	K
ERBB4	p-R1045S	1045	R	S
ERBB4	p-R1067L	1067	R	L
ERBB4	p-R1067P	1067	R	P
ERBB4	p-R1067Q	1067	R	Q
ERBB4	p-R106C	106	R	C
ERBB4	p-R106H	106	R	H
ERBB4	p-R1082I	1082	R	I
ERBB4	p-R1112C	1112	R	C
ERBB4	p-R1112H	1112	R	H
ERBB4	p-R1112S	1112	R	S
ERBB4	p-R1127K	1127	R	K
ERBB4	p-R1127S	1127	R	S
ERBB4	p-R1139Q	1139	R	Q
ERBB4	p-R1139W	1139	R	W
ERBB4	p-R1142Q	1142	R	Q
ERBB4	p-R114Q	114	R	Q
ERBB4	p-R1155L	1155	R	L
ERBB4	p-R1155Q	1155	R	Q
ERBB4	p-R1174L	1174	R	L
ERBB4	p-R1174Q	1174	R	Q
ERBB4	p-R1175I	1175	R	I
ERBB4	p-R1175K	1175	R	K
ERBB4	p-R124I	124	R	I
ERBB4	p-R124K	124	R	K
ERBB4	p-R124S	124	R	S
ERBB4	p-R1250P	1250	R	P
ERBB4	p-R1250Q	1250	R	Q
ERBB4	p-R1250W	1250	R	W
ERBB4	p-R1273Q	1273	R	Q
ERBB4	p-R1273W	1273	R	W
ERBB4	p-R1275W	1275	R	W
ERBB4	p-R1304L	1304	R	L
ERBB4	p-R1304Q	1304	R	Q
ERBB4	p-R1304W	1304	R	W
ERBB4	p-R168L	168	R	L
ERBB4	p-R168Q	168	R	Q
ERBB4	p-R168W	168	R	W
ERBB4	p-R188C	188	R	C
ERBB4	p-R188H	188	R	H
ERBB4	p-R196C	196	R	C
ERBB4	p-R210K	210	R	K
ERBB4	p-R210S	210	R	S
ERBB4	p-R232Q	232	R	Q
ERBB4	p-R306C	306	R	C
ERBB4	p-R306H	306	R	H
ERBB4	p-R306S	306	R	S
ERBB4	p-R393Q	393	R	Q
ERBB4	p-R393W	393	R	W
ERBB4	p-R396K	396	R	K
ERBB4	p-R426I	426	R	I
ERBB4	p-R47G	47	R	G
ERBB4	p-R47L	47	R	L
ERBB4	p-R47Q	47	R	Q
ERBB4	p-R484I	484	R	I
ERBB4	p-R484K	484	R	K
ERBB4	p-R484T	484	R	T
ERBB4	p-R488L	488	R	L
ERBB4	p-R488Q	488	R	Q
ERBB4	p-R488W	488	R	W
ERBB4	p-R491I	491	R	I
ERBB4	p-R491K	491	R	K
ERBB4	p-R50C	50	R	C
ERBB4	p-R50H	50	R	H
ERBB4	p-R524C	524	R	C
ERBB4	p-R524H	524	R	H
ERBB4	p-R524L	524	R	L
ERBB4	p-R525C	525	R	C
ERBB4	p-R525H	525	R	H
ERBB4	p-R525L	525	R	L
ERBB4	p-R525S	525	R	S
ERBB4	p-R530G	530	R	G
ERBB4	p-R530K	530	R	K
ERBB4	p-R530M	530	R	M
ERBB4	p-R530S	530	R	S
ERBB4	p-R544Q	544	R	Q
ERBB4	p-R544W	544	R	W
ERBB4	p-R612L	612	R	L
ERBB4	p-R612Q	612	R	Q
ERBB4	p-R612W	612	R	W
ERBB4	p-R649K	649	R	K
ERBB4	p-R676I	676	R	I
ERBB4	p-R676T	676	R	T
ERBB4	p-R677K	677	R	K
ERBB4	p-R687I	687	R	I
ERBB4	p-R687K	687	R	K
ERBB4	p-R688K	688	R	K
ERBB4	p-R688S	688	R	S
ERBB4	p-R711C	711	R	C
ERBB4	p-R711L	711	R	L
ERBB4	p-R720M	720	R	M
ERBB4	p-R72P	72	R	P
ERBB4	p-R72W	72	R	W
ERBB4	p-R782Q	782	R	Q
ERBB4	p-R78W	78	R	W
ERBB4	p-R838Q	838	R	Q
ERBB4	p-R842L	842	R	L
ERBB4	p-R842Q	842	R	Q
ERBB4	p-R842W	842	R	W
ERBB4	p-R847C	847	R	C
ERBB4	p-R847H	847	R	H
ERBB4	p-R847S	847	R	S
ERBB4	p-R866K	866	R	K
ERBB4	p-R895G	895	R	G
ERBB4	p-R927Q	927	R	Q
ERBB4	p-R938C	938	R	C
ERBB4	p-R938L	938	R	L
ERBB4	p-R938S	938	R	S
ERBB4	p-R95C	95	R	C
ERBB4	p-R95H	95	R	H
ERBB4	p-R964I	964	R	I
ERBB4	p-R964K	964	R	K
ERBB4	p-R976M	976	R	M
ERBB4	p-R979G	979	R	G
ERBB4	p-R979Q	979	R	Q
ERBB4	p-R983K	983	R	K
ERBB4	p-R983S	983	R	S
ERBB4	p-R992C	992	R	C
ERBB4	p-R992H	992	R	H
ERBB4	p-S1037C	1037	S	C
ERBB4	p-S1037F	1037	S	F
ERBB4	p-S1043L	1043	S	L
ERBB4	p-S1046I	1046	S	I
ERBB4	p-S1046R	1046	S	R
ERBB4	p-S1051R	1051	S	R
ERBB4	p-S1078F	1078	S	F
ERBB4	p-S1078P	1078	S	P
ERBB4	p-S1086R	1086	S	R
ERBB4	p-S1105C	1105	S	C
ERBB4	p-S1105F	1105	S	F
ERBB4	p-S1123N	1123	S	N
ERBB4	p-S1129N	1129	S	N
ERBB4	p-S1140I	1140	S	I
ERBB4	p-S1140N	1140	S	N
ERBB4	p-S1173C	1173	S	C
ERBB4	p-S1173Y	1173	S	Y
ERBB4	p-S1192F	1192	S	F
ERBB4	p-S1246N	1246	S	N
ERBB4	p-S1246R	1246	S	R
ERBB4	p-S1263N	1263	S	N
ERBB4	p-S1286C	1286	S	C
ERBB4	p-S1286F	1286	S	F
ERBB4	p-S1286P	1286	S	P
ERBB4	p-S1286T	1286	S	T
ERBB4	p-S1286Y	1286	S	Y
ERBB4	p-S1289A	1289	S	A
ERBB4	p-S173T	173	S	T
ERBB4	p-S183I	183	S	I
ERBB4	p-S184L	184	S	L
ERBB4	p-S192F	192	S	F
ERBB4	p-S192T	192	S	T
ERBB4	p-S239L	239	S	L
ERBB4	p-S23R	23	S	R
ERBB4	p-S27L	27	S	L
ERBB4	p-S302G	302	S	G
ERBB4	p-S302N	302	S	N
ERBB4	p-S302R	302	S	R
ERBB4	p-S303F	303	S	F
ERBB4	p-S303Y	303	S	Y
ERBB4	p-S311F	311	S	F
ERBB4	p-S311P	311	S	P
ERBB4	p-S341L	341	S	L
ERBB4	p-S350F	350	S	F
ERBB4	p-S38F	38	S	F
ERBB4	p-S406L	406	S	L
ERBB4	p-S40F	40	S	F
ERBB4	p-S418F	418	S	F
ERBB4	p-S418Y	418	S	Y
ERBB4	p-S430R	430	S	R
ERBB4	p-S433F	433	S	F
ERBB4	p-S433P	433	S	P
ERBB4	p-S444C	444	S	C
ERBB4	p-S449F	449	S	F
ERBB4	p-S449P	449	S	P
ERBB4	p-S449Y	449	S	Y
ERBB4	p-S454C	454	S	C
ERBB4	p-S464G	464	S	G
ERBB4	p-S464T	464	S	T
ERBB4	p-S479I	479	S	I
ERBB4	p-S479N	479	S	N
ERBB4	p-S508F	508	S	F
ERBB4	p-S509G	509	S	G
ERBB4	p-S509I	509	S	I
ERBB4	p-S522L	522	S	L
ERBB4	p-S527N	527	S	N
ERBB4	p-S527T	527	S	T
ERBB4	p-S535T	535	S	T
ERBB4	p-S535Y	535	S	Y
ERBB4	p-S550F	550	S	F
ERBB4	p-S550T	550	S	T
ERBB4	p-S581C	581	S	C
ERBB4	p-S602N	602	S	N
ERBB4	p-S642F	642	S	F
ERBB4	p-S642T	642	S	T
ERBB4	p-S701N	701	S	N
ERBB4	p-S701R	701	S	R
ERBB4	p-S701T	701	S	T
ERBB4	p-S75F	75	S	F
ERBB4	p-S774G	774	S	G
ERBB4	p-S774N	774	S	N
ERBB4	p-S774R	774	S	R
ERBB4	p-S774T	774	S	T
ERBB4	p-S789N	789	S	N
ERBB4	p-S79F	79	S	F
ERBB4	p-S79Y	79	S	Y
ERBB4	p-S817L	817	S	L
ERBB4	p-S901C	901	S	C
ERBB4	p-S963I	963	S	I
ERBB4	p-S963N	963	S	N
ERBB4	p-S963R	963	S	R
ERBB4	p-S975L	975	S	L
ERBB4	p-T1085I	1085	T	I
ERBB4	p-T1085N	1085	T	N
ERBB4	p-T1085P	1085	T	P
ERBB4	p-T108K	108	T	K
ERBB4	p-T1098N	1098	T	N
ERBB4	p-T1110I	1110	T	I
ERBB4	p-T1110N	1110	T	N
ERBB4	p-T1133N	1133	T	N
ERBB4	p-T1152N	1152	T	N
ERBB4	p-T1215I	1215	T	I
ERBB4	p-T140I	140	T	I
ERBB4	p-T180A	180	T	A
ERBB4	p-T194S	194	T	S
ERBB4	p-T19A	19	T	A
ERBB4	p-T19I	19	T	I
ERBB4	p-T201K	201	T	K
ERBB4	p-T207S	207	T	S
ERBB4	p-T211M	211	T	M
ERBB4	p-T244I	244	T	I
ERBB4	p-T244R	244	T	R
ERBB4	p-T265A	265	T	A
ERBB4	p-T265I	265	T	I
ERBB4	p-T265S	265	T	S
ERBB4	p-T272I	272	T	I
ERBB4	p-T284I	284	T	I
ERBB4	p-T327I	327	T	I
ERBB4	p-T32M	32	T	M
ERBB4	p-T339K	339	T	K
ERBB4	p-T360I	360	T	I
ERBB4	p-T371N	371	T	N
ERBB4	p-T399A	399	T	A
ERBB4	p-T422I	422	T	I
ERBB4	p-T461A	461	T	A
ERBB4	p-T461I	461	T	I
ERBB4	p-T471N	471	T	N
ERBB4	p-T475P	475	T	P
ERBB4	p-T476A	476	T	A
ERBB4	p-T476K	476	T	K
ERBB4	p-T497A	497	T	A
ERBB4	p-T497S	497	T	S
ERBB4	p-T622S	622	T	S
ERBB4	p-T629S	629	T	S
ERBB4	p-T639M	639	T	M
ERBB4	p-T643S	643	T	S
ERBB4	p-T650N	650	T	N
ERBB4	p-T650P	650	T	P
ERBB4	p-T670A	670	T	A
ERBB4	p-T670I	670	T	I
ERBB4	p-T703K	703	T	K
ERBB4	p-T731M	731	T	M
ERBB4	p-T743I	743	T	I
ERBB4	p-T743P	743	T	P
ERBB4	p-T796A	796	T	A
ERBB4	p-T898I	898	T	I
ERBB4	p-T898S	898	T	S
ERBB4	p-T909N	909	T	N
ERBB4	p-T915I	915	T	I
ERBB4	p-T915N	915	T	N
ERBB4	p-T915S	915	T	S
ERBB4	p-T926K	926	T	K
ERBB4	p-T926M	926	T	M
ERBB4	p-T946A	946	T	A
ERBB4	p-V1065E	1065	V	E
ERBB4	p-V1065G	1065	V	G
ERBB4	p-V1077E	1077	V	E
ERBB4	p-V1079E	1079	V	E
ERBB4	p-V1115M	1115	V	M
ERBB4	p-V1119F	1119	V	F
ERBB4	p-V1134L	1134	V	L
ERBB4	p-V1134M	1134	V	M
ERBB4	p-V1166E	1166	V	E
ERBB4	p-V1278M	1278	V	M
ERBB4	p-V1295M	1295	V	M
ERBB4	p-V1307L	1307	V	L
ERBB4	p-V1308L	1308	V	L
ERBB4	p-V1308M	1308	V	M
ERBB4	p-V147D	147	V	D
ERBB4	p-V147G	147	V	G
ERBB4	p-V167F	167	V	F
ERBB4	p-V167I	167	V	I
ERBB4	p-V20I	20	V	I
ERBB4	p-V226I	226	V	I
ERBB4	p-V267I	267	V	I
ERBB4	p-V298M	298	V	M
ERBB4	p-V299A	299	V	A
ERBB4	p-V299E	299	V	E
ERBB4	p-V299I	299	V	I
ERBB4	p-V299L	299	V	L
ERBB4	p-V305L	305	V	L
ERBB4	p-V315I	315	V	I
ERBB4	p-V348L	348	V	L
ERBB4	p-V370F	370	V	F
ERBB4	p-V391I	391	V	I
ERBB4	p-V395I	395	V	I
ERBB4	p-V421L	421	V	L
ERBB4	p-V427L	427	V	L
ERBB4	p-V502M	502	V	M
ERBB4	p-V590M	590	V	M
ERBB4	p-V59D	59	V	D
ERBB4	p-V657E	657	V	E
ERBB4	p-V665A	665	V	A
ERBB4	p-V665I	665	V	I
ERBB4	p-V673A	673	V	A
ERBB4	p-V673I	673	V	I
ERBB4	p-V675A	675	V	A
ERBB4	p-V675D	675	V	D
ERBB4	p-V695A	695	V	A
ERBB4	p-V721I	721	V	I
ERBB4	p-V721L	721	V	L
ERBB4	p-V732F	732	V	F
ERBB4	p-V738I	738	V	I
ERBB4	p-V744A	744	V	A
ERBB4	p-V744L	744	V	L
ERBB4	p-V748L	748	V	L
ERBB4	p-V786L	786	V	L
ERBB4	p-V795A	795	V	A
ERBB4	p-V808F	808	V	F
ERBB4	p-V825L	825	V	L
ERBB4	p-V83F	83	V	F
ERBB4	p-V83I	83	V	I
ERBB4	p-V840A	840	V	A
ERBB4	p-V840I	840	V	I
ERBB4	p-V840L	840	V	L
ERBB4	p-V840S	840	V	S
ERBB4	p-V849G	849	V	G
ERBB4	p-V849I	849	V	I
ERBB4	p-V857L	857	V	L
ERBB4	p-V87M	87	V	M
ERBB4	p-V89A	89	V	A
ERBB4	p-V903F	903	V	F
ERBB4	p-V949I	949	V	I
ERBB4	p-W10L	10	W	L
ERBB4	p-W1243R	1243	W	R
ERBB4	p-W171C	171	W	C
ERBB4	p-W171L	171	W	L
ERBB4	p-W407C	407	W	C
ERBB4	p-W407R	407	W	R
ERBB4	p-W474C	474	W	C
ERBB4	p-W513L	513	W	L
ERBB4	p-W513R	513	W	R
ERBB4	p-W638L	638	W	L
ERBB4	p-W823C	823	W	C
ERBB4	p-W823L	823	W	L
ERBB4	p-W823S	823	W	S
ERBB4	p-W8R	8	W	R
ERBB4	p-W911L	911	W	L
ERBB4	p-Y1022C	1022	Y	C
ERBB4	p-Y1035H	1035	Y	H
ERBB4	p-Y1056F	1056	Y	F
ERBB4	p-Y111H	111	Y	H
ERBB4	p-Y1128H	1128	Y	H
ERBB4	p-Y1150C	1150	Y	C
ERBB4	p-Y115F	115	Y	F
ERBB4	p-Y1188C	1188	Y	C
ERBB4	p-Y123N	123	Y	N
ERBB4	p-Y1242C	1242	Y	C
ERBB4	p-Y1242F	1242	Y	F
ERBB4	p-Y1258C	1258	Y	C
ERBB4	p-Y1262C	1262	Y	C
ERBB4	p-Y1266H	1266	Y	H
ERBB4	p-Y1301C	1301	Y	C
ERBB4	p-Y157C	157	Y	C
ERBB4	p-Y225F	225	Y	F
ERBB4	p-Y268C	268	Y	C
ERBB4	p-Y283C	283	Y	C
ERBB4	p-Y283F	283	Y	F
ERBB4	p-Y285C	285	Y	C
ERBB4	p-Y459N	459	Y	N
ERBB4	p-Y468F	468	Y	F
ERBB4	p-Y46C	46	Y	C
ERBB4	p-Y52F	52	Y	F
ERBB4	p-Y53C	53	Y	C
ERBB4	p-Y53F	53	Y	F
ERBB4	p-Y635C	635	Y	C
ERBB4	p-Y674H	674	Y	H
ERBB4	p-Y833C	833	Y	C
ERBB4	p-Y833D	833	Y	D
ERBB4	p-Y875C	875	Y	C
ERBB4	p-Y875F	875	Y	F
ERBB4	p-Y894C	894	Y	C
ERBB4	p-Y894N	894	Y	N
ERBB4	p-Y906C	906	Y	C
ERBB4	p-Y906F	906	Y	F
ERBB4	p-Y906N	906	Y	N
ERBB4	p-Y921N	921	Y	N
ERBB4	p-Y984N	984	Y	N
ERC1	p-A1049T	1049	A	T
ERC1	p-A1059T	1059	A	T
ERC1	p-A106S	106	A	S
ERC1	p-A1084E	1084	A	E
ERC1	p-A1090V	1090	A	V
ERC1	p-A1111T	1111	A	T
ERC1	p-A119D	119	A	D
ERC1	p-A124T	124	A	T
ERC1	p-A136T	136	A	T
ERC1	p-A199S	199	A	S
ERC1	p-A461V	461	A	V
ERC1	p-A5V	5	A	V
ERC1	p-A621T	621	A	T
ERC1	p-A65V	65	A	V
ERC1	p-A67T	67	A	T
ERC1	p-A682D	682	A	D
ERC1	p-A720S	720	A	S
ERC1	p-A780T	780	A	T
ERC1	p-A808V	808	A	V
ERC1	p-A814V	814	A	V
ERC1	p-A866V	866	A	V
ERC1	p-A914P	914	A	P
ERC1	p-A914T	914	A	T
ERC1	p-A940T	940	A	T
ERC1	p-A959S	959	A	S
ERC1	p-C1034Y	1034	C	Y
ERC1	p-D1055N	1055	D	N
ERC1	p-D148V	148	D	V
ERC1	p-D153Y	153	D	Y
ERC1	p-D171G	171	D	G
ERC1	p-D561Y	561	D	Y
ERC1	p-D567Y	567	D	Y
ERC1	p-D656Y	656	D	Y
ERC1	p-D677N	677	D	N
ERC1	p-D759Y	759	D	Y
ERC1	p-D774G	774	D	G
ERC1	p-D776H	776	D	H
ERC1	p-D788Y	788	D	Y
ERC1	p-D830N	830	D	N
ERC1	p-D966N	966	D	N
ERC1	p-D985N	985	D	N
ERC1	p-E1085K	1085	E	K
ERC1	p-E176D	176	E	D
ERC1	p-E193Q	193	E	Q
ERC1	p-E256K	256	E	K
ERC1	p-E273D	273	E	D
ERC1	p-E296Q	296	E	Q
ERC1	p-E328A	328	E	A
ERC1	p-E328K	328	E	K
ERC1	p-E331D	331	E	D
ERC1	p-E340K	340	E	K
ERC1	p-E354K	354	E	K
ERC1	p-E363K	363	E	K
ERC1	p-E385K	385	E	K
ERC1	p-E404K	404	E	K
ERC1	p-E418K	418	E	K
ERC1	p-E445K	445	E	K
ERC1	p-E474K	474	E	K
ERC1	p-E474Q	474	E	Q
ERC1	p-E535K	535	E	K
ERC1	p-E57K	57	E	K
ERC1	p-E591D	591	E	D
ERC1	p-E619K	619	E	K
ERC1	p-E620Q	620	E	Q
ERC1	p-E670K	670	E	K
ERC1	p-E709Q	709	E	Q
ERC1	p-E722D	722	E	D
ERC1	p-E741K	741	E	K
ERC1	p-E763G	763	E	G
ERC1	p-E783G	783	E	G
ERC1	p-E803K	803	E	K
ERC1	p-E840Q	840	E	Q
ERC1	p-E915Q	915	E	Q
ERC1	p-E921Q	921	E	Q
ERC1	p-E937K	937	E	K
ERC1	p-E957D	957	E	D
ERC1	p-E964G	964	E	G
ERC1	p-E964Q	964	E	Q
ERC1	p-E988D	988	E	D
ERC1	p-F992L	992	F	L
ERC1	p-G1044E	1044	G	E
ERC1	p-G1044V	1044	G	V
ERC1	p-G31R	31	G	R
ERC1	p-G397A	397	G	A
ERC1	p-G3V	3	G	V
ERC1	p-G412C	412	G	C
ERC1	p-G469D	469	G	D
ERC1	p-G49R	49	G	R
ERC1	p-G95V	95	G	V
ERC1	p-G96E	96	G	E
ERC1	p-H1002Q	1002	H	Q
ERC1	p-H330N	330	H	N
ERC1	p-H345Y	345	H	Y
ERC1	p-H365Q	365	H	Q
ERC1	p-H432P	432	H	P
ERC1	p-H739Q	739	H	Q
ERC1	p-H991N	991	H	N
ERC1	p-I113V	113	I	V
ERC1	p-I123M	123	I	M
ERC1	p-I151V	151	I	V
ERC1	p-I208V	208	I	V
ERC1	p-I238V	238	I	V
ERC1	p-I580L	580	I	L
ERC1	p-I779V	779	I	V
ERC1	p-I852R	852	I	R
ERC1	p-I935S	935	I	S
ERC1	p-K170T	170	K	T
ERC1	p-K187R	187	K	R
ERC1	p-K207R	207	K	R
ERC1	p-K459M	459	K	M
ERC1	p-K459N	459	K	N
ERC1	p-K540E	540	K	E
ERC1	p-K590R	590	K	R
ERC1	p-K592N	592	K	N
ERC1	p-K658N	658	K	N
ERC1	p-K772N	772	K	N
ERC1	p-K778N	778	K	N
ERC1	p-K791N	791	K	N
ERC1	p-K792N	792	K	N
ERC1	p-K806N	806	K	N
ERC1	p-K86T	86	K	T
ERC1	p-K927E	927	K	E
ERC1	p-L1023I	1023	L	I
ERC1	p-L1072I	1072	L	I
ERC1	p-L1105I	1105	L	I
ERC1	p-L242M	242	L	M
ERC1	p-L288S	288	L	S
ERC1	p-L312R	312	L	R
ERC1	p-L464F	464	L	F
ERC1	p-L506F	506	L	F
ERC1	p-L506S	506	L	S
ERC1	p-L583I	583	L	I
ERC1	p-L583V	583	L	V
ERC1	p-L663M	663	L	M
ERC1	p-L690P	690	L	P
ERC1	p-L699R	699	L	R
ERC1	p-L725V	725	L	V
ERC1	p-L740F	740	L	F
ERC1	p-L796P	796	L	P
ERC1	p-L832F	832	L	F
ERC1	p-L912I	912	L	I
ERC1	p-L920F	920	L	F
ERC1	p-L944V	944	L	V
ERC1	p-L961M	961	L	M
ERC1	p-M107I	107	M	I
ERC1	p-M152I	152	M	I
ERC1	p-M227T	227	M	T
ERC1	p-M426I	426	M	I
ERC1	p-M426R	426	M	R
ERC1	p-M56V	56	M	V
ERC1	p-M713I	713	M	I
ERC1	p-M858I	858	M	I
ERC1	p-M89I	89	M	I
ERC1	p-M89L	89	M	L
ERC1	p-M980I	980	M	I
ERC1	p-N1001D	1001	N	D
ERC1	p-N303H	303	N	H
ERC1	p-N822T	822	N	T
ERC1	p-P1006A	1006	P	A
ERC1	p-P1006Q	1006	P	Q
ERC1	p-P1006T	1006	P	T
ERC1	p-P1039L	1039	P	L
ERC1	p-P1047S	1047	P	S
ERC1	p-P1102S	1102	P	S
ERC1	p-P131S	131	P	S
ERC1	p-P132S	132	P	S
ERC1	p-P132T	132	P	T
ERC1	p-Q1018E	1018	Q	E
ERC1	p-Q1065L	1065	Q	L
ERC1	p-Q16H	16	Q	H
ERC1	p-Q219H	219	Q	H
ERC1	p-Q230R	230	Q	R
ERC1	p-Q268E	268	Q	E
ERC1	p-Q268H	268	Q	H
ERC1	p-Q300H	300	Q	H
ERC1	p-Q453E	453	Q	E
ERC1	p-Q473H	473	Q	H
ERC1	p-Q515P	515	Q	P
ERC1	p-Q705H	705	Q	H
ERC1	p-Q755R	755	Q	R
ERC1	p-Q974K	974	Q	K
ERC1	p-R1020I	1020	R	I
ERC1	p-R1020K	1020	R	K
ERC1	p-R1037Q	1037	R	Q
ERC1	p-R103Q	103	R	Q
ERC1	p-R1043C	1043	R	C
ERC1	p-R1069Q	1069	R	Q
ERC1	p-R1081Q	1081	R	Q
ERC1	p-R1081W	1081	R	W
ERC1	p-R144C	144	R	C
ERC1	p-R169L	169	R	L
ERC1	p-R169Q	169	R	Q
ERC1	p-R169W	169	R	W
ERC1	p-R216I	216	R	I
ERC1	p-R237Q	237	R	Q
ERC1	p-R237W	237	R	W
ERC1	p-R23M	23	R	M
ERC1	p-R26C	26	R	C
ERC1	p-R26H	26	R	H
ERC1	p-R285Q	285	R	Q
ERC1	p-R294H	294	R	H
ERC1	p-R332T	332	R	T
ERC1	p-R33C	33	R	C
ERC1	p-R33S	33	R	S
ERC1	p-R34Q	34	R	Q
ERC1	p-R396C	396	R	C
ERC1	p-R396H	396	R	H
ERC1	p-R396S	396	R	S
ERC1	p-R477I	477	R	I
ERC1	p-R530C	530	R	C
ERC1	p-R530H	530	R	H
ERC1	p-R571W	571	R	W
ERC1	p-R600L	600	R	L
ERC1	p-R600Q	600	R	Q
ERC1	p-R600W	600	R	W
ERC1	p-R627L	627	R	L
ERC1	p-R631C	631	R	C
ERC1	p-R631H	631	R	H
ERC1	p-R638T	638	R	T
ERC1	p-R641L	641	R	L
ERC1	p-R695W	695	R	W
ERC1	p-R6H	6	R	H
ERC1	p-R728G	728	R	G
ERC1	p-R736Q	736	R	Q
ERC1	p-R760Q	760	R	Q
ERC1	p-R816Q	816	R	Q
ERC1	p-R817Q	817	R	Q
ERC1	p-R817W	817	R	W
ERC1	p-R833C	833	R	C
ERC1	p-R833S	833	R	S
ERC1	p-R867K	867	R	K
ERC1	p-R867S	867	R	S
ERC1	p-R913P	913	R	P
ERC1	p-R93H	93	R	H
ERC1	p-R967H	967	R	H
ERC1	p-R979L	979	R	L
ERC1	p-R979Q	979	R	Q
ERC1	p-R97C	97	R	C
ERC1	p-R97H	97	R	H
ERC1	p-S1005T	1005	S	T
ERC1	p-S1005Y	1005	S	Y
ERC1	p-S134I	134	S	I
ERC1	p-S137P	137	S	P
ERC1	p-S142F	142	S	F
ERC1	p-S15N	15	S	N
ERC1	p-S177N	177	S	N
ERC1	p-S181F	181	S	F
ERC1	p-S185C	185	S	C
ERC1	p-S185I	185	S	I
ERC1	p-S251N	251	S	N
ERC1	p-S374F	374	S	F
ERC1	p-S374P	374	S	P
ERC1	p-S392F	392	S	F
ERC1	p-S393F	393	S	F
ERC1	p-S410L	410	S	L
ERC1	p-S41N	41	S	N
ERC1	p-S431N	431	S	N
ERC1	p-S433Y	433	S	Y
ERC1	p-S449L	449	S	L
ERC1	p-S476F	476	S	F
ERC1	p-S476Y	476	S	Y
ERC1	p-S497L	497	S	L
ERC1	p-S509F	509	S	F
ERC1	p-S50G	50	S	G
ERC1	p-S595C	595	S	C
ERC1	p-S595I	595	S	I
ERC1	p-S61F	61	S	F
ERC1	p-S61Y	61	S	Y
ERC1	p-S669L	669	S	L
ERC1	p-S684F	684	S	F
ERC1	p-S687F	687	S	F
ERC1	p-S69C	69	S	C
ERC1	p-S75C	75	S	C
ERC1	p-S7F	7	S	F
ERC1	p-S948L	948	S	L
ERC1	p-S995F	995	S	F
ERC1	p-T1032A	1032	T	A
ERC1	p-T263R	263	T	R
ERC1	p-T38M	38	T	M
ERC1	p-T416A	416	T	A
ERC1	p-T511A	511	T	A
ERC1	p-T609I	609	T	I
ERC1	p-T617A	617	T	A
ERC1	p-T976M	976	T	M
ERC1	p-V11G	11	V	G
ERC1	p-V259I	259	V	I
ERC1	p-V343A	343	V	A
ERC1	p-V343F	343	V	F
ERC1	p-V46A	46	V	A
ERC1	p-V568A	568	V	A
ERC1	p-V758G	758	V	G
ERC1	p-V923A	923	V	A
ERC1	p-W211L	211	W	L
ERC1	p-Y429H	429	Y	H
ERC1	p-Y73C	73	Y	C
ETV1	p-A102V	102	A	V
ETV1	p-A167G	167	A	G
ETV1	p-A245V	245	A	V
ETV1	p-A284D	284	A	D
ETV1	p-A355S	355	A	S
ETV1	p-A372V	372	A	V
ETV1	p-A383V	383	A	V
ETV1	p-A406V	406	A	V
ETV1	p-A425T	425	A	T
ETV1	p-A458D	458	A	D
ETV1	p-A458T	458	A	T
ETV1	p-A458V	458	A	V
ETV1	p-A61T	61	A	T
ETV1	p-C117Y	117	C	Y
ETV1	p-C96W	96	C	W
ETV1	p-D162E	162	D	E
ETV1	p-D162Y	162	D	Y
ETV1	p-D177Y	177	D	Y
ETV1	p-D233N	233	D	N
ETV1	p-D233Y	233	D	Y
ETV1	p-D262Y	262	D	Y
ETV1	p-D266G	266	D	G
ETV1	p-D266H	266	D	H
ETV1	p-D266Y	266	D	Y
ETV1	p-D304H	304	D	H
ETV1	p-D313N	313	D	N
ETV1	p-D315E	315	D	E
ETV1	p-D315Y	315	D	Y
ETV1	p-D346N	346	D	N
ETV1	p-D347N	347	D	N
ETV1	p-D387H	387	D	H
ETV1	p-D38N	38	D	N
ETV1	p-D417H	417	D	H
ETV1	p-D417N	417	D	N
ETV1	p-D428H	428	D	H
ETV1	p-D437V	437	D	V
ETV1	p-D49Y	49	D	Y
ETV1	p-E106K	106	E	K
ETV1	p-E115K	115	E	K
ETV1	p-E192K	192	E	K
ETV1	p-E192Q	192	E	Q
ETV1	p-E206K	206	E	K
ETV1	p-E206V	206	E	V
ETV1	p-E237A	237	E	A
ETV1	p-E237G	237	E	G
ETV1	p-E237K	237	E	K
ETV1	p-E24D	24	E	D
ETV1	p-E259K	259	E	K
ETV1	p-E290K	290	E	K
ETV1	p-E295Q	295	E	Q
ETV1	p-E310K	310	E	K
ETV1	p-E319D	319	E	D
ETV1	p-E319K	319	E	K
ETV1	p-E369Q	369	E	Q
ETV1	p-E398Q	398	E	Q
ETV1	p-E408D	408	E	D
ETV1	p-E408K	408	E	K
ETV1	p-E444K	444	E	K
ETV1	p-E44K	44	E	K
ETV1	p-E455K	455	E	K
ETV1	p-E462K	462	E	K
ETV1	p-E473K	473	E	K
ETV1	p-E55Q	55	E	Q
ETV1	p-E55V	55	E	V
ETV1	p-E60D	60	E	D
ETV1	p-E60K	60	E	K
ETV1	p-E68D	68	E	D
ETV1	p-E77K	77	E	K
ETV1	p-E98K	98	E	K
ETV1	p-F165I	165	F	I
ETV1	p-F165S	165	F	S
ETV1	p-F222L	222	F	L
ETV1	p-F250L	250	F	L
ETV1	p-F312I	312	F	I
ETV1	p-F34I	34	F	I
ETV1	p-F34L	34	F	L
ETV1	p-F422L	422	F	L
ETV1	p-F4Y	4	F	Y
ETV1	p-F81V	81	F	V
ETV1	p-G114A	114	G	A
ETV1	p-G131E	131	G	E
ETV1	p-G131V	131	G	V
ETV1	p-G207E	207	G	E
ETV1	p-G207V	207	G	V
ETV1	p-G243C	243	G	C
ETV1	p-G281V	281	G	V
ETV1	p-G358D	358	G	D
ETV1	p-G360C	360	G	C
ETV1	p-G360D	360	G	D
ETV1	p-G360V	360	G	V
ETV1	p-G3E	3	G	E
ETV1	p-G400A	400	G	A
ETV1	p-G400E	400	G	E
ETV1	p-G400R	400	G	R
ETV1	p-G407E	407	G	E
ETV1	p-G407V	407	G	V
ETV1	p-G463A	463	G	A
ETV1	p-G463E	463	G	E
ETV1	p-G463W	463	G	W
ETV1	p-G474D	474	G	D
ETV1	p-G474S	474	G	S
ETV1	p-G474V	474	G	V
ETV1	p-G83S	83	G	S
ETV1	p-H168Y	168	H	Y
ETV1	p-H232L	232	H	L
ETV1	p-H232Y	232	H	Y
ETV1	p-H82R	82	H	R
ETV1	p-I316M	316	I	M
ETV1	p-I354N	354	I	N
ETV1	p-I88M	88	I	M
ETV1	p-I99M	99	I	M
ETV1	p-K116N	116	K	N
ETV1	p-K228T	228	K	T
ETV1	p-K257N	257	K	N
ETV1	p-K296N	296	K	N
ETV1	p-K296R	296	K	R
ETV1	p-K317E	317	K	E
ETV1	p-K33Q	33	K	Q
ETV1	p-K388N	388	K	N
ETV1	p-K89N	89	K	N
ETV1	p-K89R	89	K	R
ETV1	p-L118P	118	L	P
ETV1	p-L190H	190	L	H
ETV1	p-L345V	345	L	V
ETV1	p-L389H	389	L	H
ETV1	p-L39M	39	L	M
ETV1	p-L421I	421	L	I
ETV1	p-L50I	50	L	I
ETV1	p-L79M	79	L	M
ETV1	p-M12L	12	M	L
ETV1	p-M215V	215	M	V
ETV1	p-M241I	241	M	I
ETV1	p-M255V	255	M	V
ETV1	p-M361V	361	M	V
ETV1	p-M402I	402	M	I
ETV1	p-M402V	402	M	V
ETV1	p-M438I	438	M	I
ETV1	p-M457I	457	M	I
ETV1	p-M457V	457	M	V
ETV1	p-N136K	136	N	K
ETV1	p-N195S	195	N	S
ETV1	p-N239S	239	N	S
ETV1	p-N36D	36	N	D
ETV1	p-N467H	467	N	H
ETV1	p-N472S	472	N	S
ETV1	p-P108L	108	P	L
ETV1	p-P10L	10	P	L
ETV1	p-P128L	128	P	L
ETV1	p-P128S	128	P	S
ETV1	p-P134L	134	P	L
ETV1	p-P134S	134	P	S
ETV1	p-P138S	138	P	S
ETV1	p-P140L	140	P	L
ETV1	p-P153S	153	P	S
ETV1	p-P159L	159	P	L
ETV1	p-P166Q	166	P	Q
ETV1	p-P166S	166	P	S
ETV1	p-P170L	170	P	L
ETV1	p-P171A	171	P	A
ETV1	p-P171S	171	P	S
ETV1	p-P176Q	176	P	Q
ETV1	p-P176S	176	P	S
ETV1	p-P181S	181	P	S
ETV1	p-P193S	193	P	S
ETV1	p-P193T	193	P	T
ETV1	p-P199L	199	P	L
ETV1	p-P199S	199	P	S
ETV1	p-P201S	201	P	S
ETV1	p-P209A	209	P	A
ETV1	p-P209L	209	P	L
ETV1	p-P209S	209	P	S
ETV1	p-P221A	221	P	A
ETV1	p-P221H	221	P	H
ETV1	p-P221S	221	P	S
ETV1	p-P223S	223	P	S
ETV1	p-P224L	224	P	L
ETV1	p-P234S	234	P	S
ETV1	p-P234T	234	P	T
ETV1	p-P251L	251	P	L
ETV1	p-P251S	251	P	S
ETV1	p-P252R	252	P	R
ETV1	p-P252S	252	P	S
ETV1	p-P253S	253	P	S
ETV1	p-P286L	286	P	L
ETV1	p-P298L	298	P	L
ETV1	p-P298T	298	P	T
ETV1	p-P327S	327	P	S
ETV1	p-P382S	382	P	S
ETV1	p-P418A	418	P	A
ETV1	p-P418Q	418	P	Q
ETV1	p-P418S	418	P	S
ETV1	p-P432S	432	P	S
ETV1	p-P449H	449	P	H
ETV1	p-P461L	461	P	L
ETV1	p-P468H	468	P	H
ETV1	p-P468L	468	P	L
ETV1	p-P470H	470	P	H
ETV1	p-P92H	92	P	H
ETV1	p-P92L	92	P	L
ETV1	p-Q105H	105	Q	H
ETV1	p-Q212K	212	Q	K
ETV1	p-Q214H	214	Q	H
ETV1	p-Q214K	214	Q	K
ETV1	p-Q214R	214	Q	R
ETV1	p-Q225K	225	Q	K
ETV1	p-Q52E	52	Q	E
ETV1	p-Q52R	52	Q	R
ETV1	p-Q54K	54	Q	K
ETV1	p-Q75E	75	Q	E
ETV1	p-Q8L	8	Q	L
ETV1	p-Q8P	8	Q	P
ETV1	p-R133S	133	R	S
ETV1	p-R163P	163	R	P
ETV1	p-R163Q	163	R	Q
ETV1	p-R163W	163	R	W
ETV1	p-R187C	187	R	C
ETV1	p-R187H	187	R	H
ETV1	p-R187L	187	R	L
ETV1	p-R187S	187	R	S
ETV1	p-R188C	188	R	C
ETV1	p-R188H	188	R	H
ETV1	p-R188P	188	R	P
ETV1	p-R208C	208	R	C
ETV1	p-R208H	208	R	H
ETV1	p-R208L	208	R	L
ETV1	p-R208S	208	R	S
ETV1	p-R20I	20	R	I
ETV1	p-R213C	213	R	C
ETV1	p-R213H	213	R	H
ETV1	p-R213L	213	R	L
ETV1	p-R261K	261	R	K
ETV1	p-R299K	299	R	K
ETV1	p-R30M	30	R	M
ETV1	p-R324L	324	R	L
ETV1	p-R324Q	324	R	Q
ETV1	p-R324W	324	R	W
ETV1	p-R331P	331	R	P
ETV1	p-R331W	331	R	W
ETV1	p-R332Q	332	R	Q
ETV1	p-R373Q	373	R	Q
ETV1	p-R37S	37	R	S
ETV1	p-R391C	391	R	C
ETV1	p-R391H	391	R	H
ETV1	p-R391L	391	R	L
ETV1	p-R394C	394	R	C
ETV1	p-R394H	394	R	H
ETV1	p-R394S	394	R	S
ETV1	p-R431C	431	R	C
ETV1	p-R431H	431	R	H
ETV1	p-R440C	440	R	C
ETV1	p-R440H	440	R	H
ETV1	p-S100G	100	S	G
ETV1	p-S135P	135	S	P
ETV1	p-S141Y	141	S	Y
ETV1	p-S146F	146	S	F
ETV1	p-S146Y	146	S	Y
ETV1	p-S152P	152	S	P
ETV1	p-S172L	172	S	L
ETV1	p-S174F	174	S	F
ETV1	p-S196C	196	S	C
ETV1	p-S196F	196	S	F
ETV1	p-S244I	244	S	I
ETV1	p-S247I	247	S	I
ETV1	p-S249N	249	S	N
ETV1	p-S274F	274	S	F
ETV1	p-S287C	287	S	C
ETV1	p-S351F	351	S	F
ETV1	p-S392L	392	S	L
ETV1	p-S423F	423	S	F
ETV1	p-S423P	423	S	P
ETV1	p-S78N	78	S	N
ETV1	p-T143M	143	T	M
ETV1	p-T156A	156	T	A
ETV1	p-T158R	158	T	R
ETV1	p-T202M	202	T	M
ETV1	p-T240I	240	T	I
ETV1	p-T289A	289	T	A
ETV1	p-T305P	305	T	P
ETV1	p-T328I	328	T	I
ETV1	p-T328K	328	T	K
ETV1	p-V130M	130	V	M
ETV1	p-V29I	29	V	I
ETV1	p-V29L	29	V	L
ETV1	p-V307D	307	V	D
ETV1	p-V342I	342	V	I
ETV1	p-V476M	476	V	M
ETV1	p-V71I	71	V	I
ETV1	p-Y231F	231	Y	F
ETV1	p-Y231H	231	Y	H
ETV1	p-Y329H	329	Y	H
ETV1	p-Y386C	386	Y	C
ETV1	p-Y412C	412	Y	C
ETV1	p-Y475C	475	Y	C
EXT1	p-A128T	128	A	T
EXT1	p-A137V	137	A	V
EXT1	p-A13D	13	A	D
EXT1	p-A151V	151	A	V
EXT1	p-A214S	214	A	S
EXT1	p-A214T	214	A	T
EXT1	p-A219P	219	A	P
EXT1	p-A219S	219	A	S
EXT1	p-A331D	331	A	D
EXT1	p-A331V	331	A	V
EXT1	p-A377V	377	A	V
EXT1	p-A482T	482	A	T
EXT1	p-A486V	486	A	V
EXT1	p-A533D	533	A	D
EXT1	p-A533V	533	A	V
EXT1	p-A560T	560	A	T
EXT1	p-A578T	578	A	T
EXT1	p-A594T	594	A	T
EXT1	p-A594V	594	A	V
EXT1	p-A61S	61	A	S
EXT1	p-A623T	623	A	T
EXT1	p-A640T	640	A	T
EXT1	p-A650T	650	A	T
EXT1	p-A663V	663	A	V
EXT1	p-A689S	689	A	S
EXT1	p-A699D	699	A	D
EXT1	p-C103Y	103	C	Y
EXT1	p-C16Y	16	C	Y
EXT1	p-C334S	334	C	S
EXT1	p-C355Y	355	C	Y
EXT1	p-C652W	652	C	W
EXT1	p-D164A	164	D	A
EXT1	p-D164E	164	D	E
EXT1	p-D164N	164	D	N
EXT1	p-D164Y	164	D	Y
EXT1	p-D240N	240	D	N
EXT1	p-D303Y	303	D	Y
EXT1	p-D323Y	323	D	Y
EXT1	p-D432E	432	D	E
EXT1	p-D464V	464	D	V
EXT1	p-D554G	554	D	G
EXT1	p-D554N	554	D	N
EXT1	p-D567H	567	D	H
EXT1	p-D615N	615	D	N
EXT1	p-D647Y	647	D	Y
EXT1	p-D654H	654	D	H
EXT1	p-D731N	731	D	N
EXT1	p-D731Y	731	D	Y
EXT1	p-E125D	125	E	D
EXT1	p-E349D	349	E	D
EXT1	p-E383D	383	E	D
EXT1	p-E39K	39	E	K
EXT1	p-E428D	428	E	D
EXT1	p-E680A	680	E	A
EXT1	p-E72D	72	E	D
EXT1	p-E74Q	74	E	Q
EXT1	p-F106I	106	F	I
EXT1	p-F154L	154	F	L
EXT1	p-F250V	250	F	V
EXT1	p-F368I	368	F	I
EXT1	p-F410L	410	F	L
EXT1	p-F659L	659	F	L
EXT1	p-F698S	698	F	S
EXT1	p-F729S	729	F	S
EXT1	p-G113D	113	G	D
EXT1	p-G124W	124	G	W
EXT1	p-G208E	208	G	E
EXT1	p-G212C	212	G	C
EXT1	p-G473V	473	G	V
EXT1	p-G541E	541	G	E
EXT1	p-G591V	591	G	V
EXT1	p-G622A	622	G	A
EXT1	p-G713S	713	G	S
EXT1	p-H287N	287	H	N
EXT1	p-H287R	287	H	R
EXT1	p-H437Y	437	H	Y
EXT1	p-H47Y	47	H	Y
EXT1	p-H485Y	485	H	Y
EXT1	p-H631Y	631	H	Y
EXT1	p-I127V	127	I	V
EXT1	p-I138M	138	I	M
EXT1	p-I396V	396	I	V
EXT1	p-I434L	434	I	L
EXT1	p-I434T	434	I	T
EXT1	p-I513T	513	I	T
EXT1	p-I513V	513	I	V
EXT1	p-I539M	539	I	M
EXT1	p-I556F	556	I	F
EXT1	p-I625V	625	I	V
EXT1	p-I9T	9	I	T
EXT1	p-K261E	261	K	E
EXT1	p-K269N	269	K	N
EXT1	p-K308N	308	K	N
EXT1	p-K308R	308	K	R
EXT1	p-K400R	400	K	R
EXT1	p-K421N	421	K	N
EXT1	p-K506M	506	K	M
EXT1	p-K5Q	5	K	Q
EXT1	p-K5T	5	K	T
EXT1	p-K97T	97	K	T
EXT1	p-L156M	156	L	M
EXT1	p-L161V	161	L	V
EXT1	p-L181I	181	L	I
EXT1	p-L181P	181	L	P
EXT1	p-L19V	19	L	V
EXT1	p-L216V	216	L	V
EXT1	p-L236I	236	L	I
EXT1	p-L251S	251	L	S
EXT1	p-L26F	26	L	F
EXT1	p-L26V	26	L	V
EXT1	p-L272P	272	L	P
EXT1	p-L328P	328	L	P
EXT1	p-L335M	335	L	M
EXT1	p-L342I	342	L	I
EXT1	p-L348P	348	L	P
EXT1	p-L411V	411	L	V
EXT1	p-L452V	452	L	V
EXT1	p-L551V	551	L	V
EXT1	p-L564I	564	L	I
EXT1	p-L656R	656	L	R
EXT1	p-L656V	656	L	V
EXT1	p-M359I	359	M	I
EXT1	p-M546T	546	M	T
EXT1	p-N112K	112	N	K
EXT1	p-N173S	173	N	S
EXT1	p-N186S	186	N	S
EXT1	p-N194S	194	N	S
EXT1	p-N288K	288	N	K
EXT1	p-N44S	44	N	S
EXT1	p-N601T	601	N	T
EXT1	p-N658K	658	N	K
EXT1	p-P120R	120	P	R
EXT1	p-P228A	228	P	A
EXT1	p-P242L	242	P	L
EXT1	p-P242S	242	P	S
EXT1	p-P257H	257	P	H
EXT1	p-P257L	257	P	L
EXT1	p-P257T	257	P	T
EXT1	p-P258L	258	P	L
EXT1	p-P367T	367	P	T
EXT1	p-P449S	449	P	S
EXT1	p-P466S	466	P	S
EXT1	p-P477R	477	P	R
EXT1	p-P496S	496	P	S
EXT1	p-P49H	49	P	H
EXT1	p-P49R	49	P	R
EXT1	p-P586S	586	P	S
EXT1	p-P668L	668	P	L
EXT1	p-P67H	67	P	H
EXT1	p-P716S	716	P	S
EXT1	p-P716T	716	P	T
EXT1	p-P82S	82	P	S
EXT1	p-Q122H	122	Q	H
EXT1	p-Q169R	169	Q	R
EXT1	p-Q213H	213	Q	H
EXT1	p-Q406R	406	Q	R
EXT1	p-Q457H	457	Q	H
EXT1	p-Q495H	495	Q	H
EXT1	p-Q583H	583	Q	H
EXT1	p-Q648K	648	Q	K
EXT1	p-Q674H	674	Q	H
EXT1	p-Q674R	674	Q	R
EXT1	p-Q70E	70	Q	E
EXT1	p-Q721E	721	Q	E
EXT1	p-R188M	188	R	M
EXT1	p-R227Q	227	R	Q
EXT1	p-R243S	243	R	S
EXT1	p-R248K	248	R	K
EXT1	p-R248W	248	R	W
EXT1	p-R325W	325	R	W
EXT1	p-R32M	32	R	M
EXT1	p-R338C	338	R	C
EXT1	p-R338H	338	R	H
EXT1	p-R340C	340	R	C
EXT1	p-R37K	37	R	K
EXT1	p-R43G	43	R	G
EXT1	p-R440C	440	R	C
EXT1	p-R528C	528	R	C
EXT1	p-R528H	528	R	H
EXT1	p-R528P	528	R	P
EXT1	p-R549C	549	R	C
EXT1	p-R549H	549	R	H
EXT1	p-R595C	595	R	C
EXT1	p-R595H	595	R	H
EXT1	p-R605W	605	R	W
EXT1	p-R63H	63	R	H
EXT1	p-R688W	688	R	W
EXT1	p-R691C	691	R	C
EXT1	p-R691H	691	R	H
EXT1	p-R99C	99	R	C
EXT1	p-S12L	12	S	L
EXT1	p-S149R	149	S	R
EXT1	p-S238F	238	S	F
EXT1	p-S277L	277	S	L
EXT1	p-S31P	31	S	P
EXT1	p-S33N	33	S	N
EXT1	p-S344P	344	S	P
EXT1	p-S361R	361	S	R
EXT1	p-S395F	395	S	F
EXT1	p-S417F	417	S	F
EXT1	p-S41R	41	S	R
EXT1	p-S492F	492	S	F
EXT1	p-S494F	494	S	F
EXT1	p-S50C	50	S	C
EXT1	p-S563G	563	S	G
EXT1	p-S596I	596	S	I
EXT1	p-S602F	602	S	F
EXT1	p-S610P	610	S	P
EXT1	p-S617F	617	S	F
EXT1	p-S635A	635	S	A
EXT1	p-S690F	690	S	F
EXT1	p-S710C	710	S	C
EXT1	p-S720F	720	S	F
EXT1	p-S81F	81	S	F
EXT1	p-S90C	90	S	C
EXT1	p-S90Y	90	S	Y
EXT1	p-T199A	199	T	A
EXT1	p-T273R	273	T	R
EXT1	p-T273S	273	T	S
EXT1	p-T392I	392	T	I
EXT1	p-T488A	488	T	A
EXT1	p-T488I	488	T	I
EXT1	p-T568M	568	T	M
EXT1	p-T573A	573	T	A
EXT1	p-T580K	580	T	K
EXT1	p-T665A	665	T	A
EXT1	p-V265E	265	V	E
EXT1	p-V265I	265	V	I
EXT1	p-V286L	286	V	L
EXT1	p-V293L	293	V	L
EXT1	p-V356I	356	V	I
EXT1	p-V379A	379	V	A
EXT1	p-V379I	379	V	I
EXT1	p-V454I	454	V	I
EXT1	p-V502L	502	V	L
EXT1	p-V515I	515	V	I
EXT1	p-V534L	534	V	L
EXT1	p-V537I	537	V	I
EXT1	p-V538I	538	V	I
EXT1	p-V561M	561	V	M
EXT1	p-V575L	575	V	L
EXT1	p-V66F	66	V	F
EXT1	p-V78E	78	V	E
EXT1	p-V78L	78	V	L
EXT1	p-W200C	200	W	C
EXT1	p-W304C	304	W	C
EXT1	p-W374L	374	W	L
EXT1	p-W445S	445	W	S
EXT1	p-W529L	529	W	L
EXT1	p-W692L	692	W	L
EXT1	p-W711L	711	W	L
EXT1	p-Y117N	117	Y	N
EXT1	p-Y144H	144	Y	H
EXT1	p-Y262H	262	Y	H
EXT1	p-Y271D	271	Y	D
EXT1	p-Y616H	616	Y	H
EXT1	p-Y629F	629	Y	F
EXT1	p-Y630C	630	Y	C
EXT1	p-Y634F	634	Y	F
EXT1	p-Y678F	678	Y	F
EXT1	p-Y740C	740	Y	C
EXT1	p-Y740F	740	Y	F
FANCD2	p-A1038S	1038	A	S
FANCD2	p-A1038V	1038	A	V
FANCD2	p-A1131V	1131	A	V
FANCD2	p-A1149V	1149	A	V
FANCD2	p-A1159V	1159	A	V
FANCD2	p-A1240G	1240	A	G
FANCD2	p-A1240V	1240	A	V
FANCD2	p-A1254S	1254	A	S
FANCD2	p-A1373D	1373	A	D
FANCD2	p-A1420D	1420	A	D
FANCD2	p-A225T	225	A	T
FANCD2	p-A291T	291	A	T
FANCD2	p-A318G	318	A	G
FANCD2	p-A329T	329	A	T
FANCD2	p-A367E	367	A	E
FANCD2	p-A367T	367	A	T
FANCD2	p-A476D	476	A	D
FANCD2	p-A511T	511	A	T
FANCD2	p-A540P	540	A	P
FANCD2	p-A586V	586	A	V
FANCD2	p-A587T	587	A	T
FANCD2	p-A600G	600	A	G
FANCD2	p-A682S	682	A	S
FANCD2	p-A682V	682	A	V
FANCD2	p-A731T	731	A	T
FANCD2	p-A731V	731	A	V
FANCD2	p-A74V	74	A	V
FANCD2	p-A954T	954	A	T
FANCD2	p-C1309F	1309	C	F
FANCD2	p-C1465Y	1465	C	Y
FANCD2	p-C411Y	411	C	Y
FANCD2	p-C432R	432	C	R
FANCD2	p-C432Y	432	C	Y
FANCD2	p-C607F	607	C	F
FANCD2	p-C758S	758	C	S
FANCD2	p-C783R	783	C	R
FANCD2	p-C801R	801	C	R
FANCD2	p-D1217N	1217	D	N
FANCD2	p-D1286H	1286	D	H
FANCD2	p-D1286N	1286	D	N
FANCD2	p-D1350E	1350	D	E
FANCD2	p-D1350N	1350	D	N
FANCD2	p-D1393Y	1393	D	Y
FANCD2	p-D1439N	1439	D	N
FANCD2	p-D143H	143	D	H
FANCD2	p-D19Y	19	D	Y
FANCD2	p-D221Y	221	D	Y
FANCD2	p-D268G	268	D	G
FANCD2	p-D306H	306	D	H
FANCD2	p-D381G	381	D	G
FANCD2	p-D430N	430	D	N
FANCD2	p-D466Y	466	D	Y
FANCD2	p-D553Y	553	D	Y
FANCD2	p-D554G	554	D	G
FANCD2	p-D645Y	645	D	Y
FANCD2	p-D659N	659	D	N
FANCD2	p-D690N	690	D	N
FANCD2	p-D711E	711	D	E
FANCD2	p-D753N	753	D	N
FANCD2	p-D835A	835	D	A
FANCD2	p-D849H	849	D	H
FANCD2	p-D849Y	849	D	Y
FANCD2	p-D875N	875	D	N
FANCD2	p-D947Y	947	D	Y
FANCD2	p-E1011K	1011	E	K
FANCD2	p-E1102K	1102	E	K
FANCD2	p-E1153K	1153	E	K
FANCD2	p-E1173D	1173	E	D
FANCD2	p-E1173Q	1173	E	Q
FANCD2	p-E118K	118	E	K
FANCD2	p-E1194G	1194	E	G
FANCD2	p-E1243Q	1243	E	Q
FANCD2	p-E1262D	1262	E	D
FANCD2	p-E1365K	1365	E	K
FANCD2	p-E1382Q	1382	E	Q
FANCD2	p-E1411D	1411	E	D
FANCD2	p-E1435D	1435	E	D
FANCD2	p-E14D	14	E	D
FANCD2	p-E155K	155	E	K
FANCD2	p-E217D	217	E	D
FANCD2	p-E217K	217	E	K
FANCD2	p-E237D	237	E	D
FANCD2	p-E237Q	237	E	Q
FANCD2	p-E303K	303	E	K
FANCD2	p-E369G	369	E	G
FANCD2	p-E376K	376	E	K
FANCD2	p-E642K	642	E	K
FANCD2	p-E687K	687	E	K
FANCD2	p-E795Q	795	E	Q
FANCD2	p-E807D	807	E	D
FANCD2	p-E827A	827	E	A
FANCD2	p-E888D	888	E	D
FANCD2	p-E927Q	927	E	Q
FANCD2	p-E953K	953	E	K
FANCD2	p-E956Q	956	E	Q
FANCD2	p-E964K	964	E	K
FANCD2	p-E977K	977	E	K
FANCD2	p-F1001L	1001	F	L
FANCD2	p-F1223L	1223	F	L
FANCD2	p-F1275L	1275	F	L
FANCD2	p-F1469L	1469	F	L
FANCD2	p-F161V	161	F	V
FANCD2	p-F258V	258	F	V
FANCD2	p-F386V	386	F	V
FANCD2	p-F421L	421	F	L
FANCD2	p-F464V	464	F	V
FANCD2	p-F533C	533	F	C
FANCD2	p-F664L	664	F	L
FANCD2	p-F843I	843	F	I
FANCD2	p-F924L	924	F	L
FANCD2	p-G1000E	1000	G	E
FANCD2	p-G1043C	1043	G	C
FANCD2	p-G1043S	1043	G	S
FANCD2	p-G1049E	1049	G	E
FANCD2	p-G1101R	1101	G	R
FANCD2	p-G1170E	1170	G	E
FANCD2	p-G1207D	1207	G	D
FANCD2	p-G128D	128	G	D
FANCD2	p-G1343E	1343	G	E
FANCD2	p-G1387A	1387	G	A
FANCD2	p-G1437C	1437	G	C
FANCD2	p-G1440C	1440	G	C
FANCD2	p-G228R	228	G	R
FANCD2	p-G339S	339	G	S
FANCD2	p-G410C	410	G	C
FANCD2	p-G475D	475	G	D
FANCD2	p-G484R	484	G	R
FANCD2	p-G56V	56	G	V
FANCD2	p-G583D	583	G	D
FANCD2	p-G62R	62	G	R
FANCD2	p-G674S	674	G	S
FANCD2	p-G685A	685	G	A
FANCD2	p-G685E	685	G	E
FANCD2	p-G685R	685	G	R
FANCD2	p-G713D	713	G	D
FANCD2	p-G713S	713	G	S
FANCD2	p-G866E	866	G	E
FANCD2	p-G901V	901	G	V
FANCD2	p-G909W	909	G	W
FANCD2	p-G961V	961	G	V
FANCD2	p-G995R	995	G	R
FANCD2	p-G99S	99	G	S
FANCD2	p-H1014N	1014	H	N
FANCD2	p-H1014Y	1014	H	Y
FANCD2	p-H1031R	1031	H	R
FANCD2	p-H1042Y	1042	H	Y
FANCD2	p-H1070Y	1070	H	Y
FANCD2	p-H1122Y	1122	H	Y
FANCD2	p-H1183Y	1183	H	Y
FANCD2	p-H1348N	1348	H	N
FANCD2	p-H209R	209	H	R
FANCD2	p-H287Y	287	H	Y
FANCD2	p-H36D	36	H	D
FANCD2	p-H377Y	377	H	Y
FANCD2	p-H618Y	618	H	Y
FANCD2	p-H922N	922	H	N
FANCD2	p-H937R	937	H	R
FANCD2	p-I1012S	1012	I	S
FANCD2	p-I104T	104	I	T
FANCD2	p-I1125V	1125	I	V
FANCD2	p-I1177V	1177	I	V
FANCD2	p-I1279T	1279	I	T
FANCD2	p-I1399N	1399	I	N
FANCD2	p-I142F	142	I	F
FANCD2	p-I1445F	1445	I	F
FANCD2	p-I172M	172	I	M
FANCD2	p-I176V	176	I	V
FANCD2	p-I196M	196	I	M
FANCD2	p-I202F	202	I	F
FANCD2	p-I202T	202	I	T
FANCD2	p-I202V	202	I	V
FANCD2	p-I245M	245	I	M
FANCD2	p-I273V	273	I	V
FANCD2	p-I354V	354	I	V
FANCD2	p-I450V	450	I	V
FANCD2	p-I524V	524	I	V
FANCD2	p-I529M	529	I	M
FANCD2	p-I551N	551	I	N
FANCD2	p-I58T	58	I	T
FANCD2	p-I639T	639	I	T
FANCD2	p-I697L	697	I	L
FANCD2	p-I786V	786	I	V
FANCD2	p-I850M	850	I	M
FANCD2	p-I850V	850	I	V
FANCD2	p-I868M	868	I	M
FANCD2	p-I935L	935	I	L
FANCD2	p-K1400N	1400	K	N
FANCD2	p-K1422N	1422	K	N
FANCD2	p-K156T	156	K	T
FANCD2	p-K195E	195	K	E
FANCD2	p-K195N	195	K	N
FANCD2	p-K358E	358	K	E
FANCD2	p-K396N	396	K	N
FANCD2	p-K429E	429	K	E
FANCD2	p-K463R	463	K	R
FANCD2	p-K53Q	53	K	Q
FANCD2	p-K770R	770	K	R
FANCD2	p-K864N	864	K	N
FANCD2	p-K871N	871	K	N
FANCD2	p-K910N	910	K	N
FANCD2	p-K913N	913	K	N
FANCD2	p-L1094F	1094	L	F
FANCD2	p-L1118M	1118	L	M
FANCD2	p-L1134V	1134	L	V
FANCD2	p-L114F	114	L	F
FANCD2	p-L1266F	1266	L	F
FANCD2	p-L1291M	1291	L	M
FANCD2	p-L1341Q	1341	L	Q
FANCD2	p-L1360I	1360	L	I
FANCD2	p-L1377F	1377	L	F
FANCD2	p-L1389I	1389	L	I
FANCD2	p-L1389V	1389	L	V
FANCD2	p-L1447V	1447	L	V
FANCD2	p-L157F	157	L	F
FANCD2	p-L207M	207	L	M
FANCD2	p-L249V	249	L	V
FANCD2	p-L260F	260	L	F
FANCD2	p-L270S	270	L	S
FANCD2	p-L312W	312	L	W
FANCD2	p-L385F	385	L	F
FANCD2	p-L416M	416	L	M
FANCD2	p-L428F	428	L	F
FANCD2	p-L436M	436	L	M
FANCD2	p-L436V	436	L	V
FANCD2	p-L446P	446	L	P
FANCD2	p-L446V	446	L	V
FANCD2	p-L456F	456	L	F
FANCD2	p-L456R	456	L	R
FANCD2	p-L497V	497	L	V
FANCD2	p-L499F	499	L	F
FANCD2	p-L51R	51	L	R
FANCD2	p-L532F	532	L	F
FANCD2	p-L536F	536	L	F
FANCD2	p-L536R	536	L	R
FANCD2	p-L616F	616	L	F
FANCD2	p-L699F	699	L	F
FANCD2	p-L728P	728	L	P
FANCD2	p-L728R	728	L	R
FANCD2	p-L788F	788	L	F
FANCD2	p-L885V	885	L	V
FANCD2	p-L972F	972	L	F
FANCD2	p-L972I	972	L	I
FANCD2	p-L980V	980	L	V
FANCD2	p-M1139I	1139	M	I
FANCD2	p-M1139T	1139	M	T
FANCD2	p-M1238I	1238	M	I
FANCD2	p-M1239V	1239	M	V
FANCD2	p-M127L	127	M	L
FANCD2	p-M197I	197	M	I
FANCD2	p-M507V	507	M	V
FANCD2	p-M509T	509	M	T
FANCD2	p-M581T	581	M	T
FANCD2	p-M774T	774	M	T
FANCD2	p-M808I	808	M	I
FANCD2	p-N1041I	1041	N	I
FANCD2	p-N1280K	1280	N	K
FANCD2	p-N206S	206	N	S
FANCD2	p-N334H	334	N	H
FANCD2	p-N405S	405	N	S
FANCD2	p-N503S	503	N	S
FANCD2	p-N510H	510	N	H
FANCD2	p-N545S	545	N	S
FANCD2	p-N746K	746	N	K
FANCD2	p-N791S	791	N	S
FANCD2	p-P1081L	1081	P	L
FANCD2	p-P1126L	1126	P	L
FANCD2	p-P1126S	1126	P	S
FANCD2	p-P1224S	1224	P	S
FANCD2	p-P1311L	1311	P	L
FANCD2	p-P1311S	1311	P	S
FANCD2	p-P1433T	1433	P	T
FANCD2	p-P1466L	1466	P	L
FANCD2	p-P1468L	1468	P	L
FANCD2	p-P1468S	1468	P	S
FANCD2	p-P1470S	1470	P	S
FANCD2	p-P158Q	158	P	Q
FANCD2	p-P173L	173	P	L
FANCD2	p-P256L	256	P	L
FANCD2	p-P27T	27	P	T
FANCD2	p-P526H	526	P	H
FANCD2	p-P593S	593	P	S
FANCD2	p-P625S	625	P	S
FANCD2	p-P672L	672	P	L
FANCD2	p-P679S	679	P	S
FANCD2	p-P701L	701	P	L
FANCD2	p-P714L	714	P	L
FANCD2	p-P727L	727	P	L
FANCD2	p-P732L	732	P	L
FANCD2	p-P732S	732	P	S
FANCD2	p-P806H	806	P	H
FANCD2	p-P806S	806	P	S
FANCD2	p-P834S	834	P	S
FANCD2	p-P839L	839	P	L
FANCD2	p-P839S	839	P	S
FANCD2	p-P852S	852	P	S
FANCD2	p-P90S	90	P	S
FANCD2	p-P962L	962	P	L
FANCD2	p-P982L	982	P	L
FANCD2	p-P983S	983	P	S
FANCD2	p-P989A	989	P	A
FANCD2	p-P989S	989	P	S
FANCD2	p-Q1006R	1006	Q	R
FANCD2	p-Q1010R	1010	Q	R
FANCD2	p-Q1063P	1063	Q	P
FANCD2	p-Q1100E	1100	Q	E
FANCD2	p-Q1123E	1123	Q	E
FANCD2	p-Q1123H	1123	Q	H
FANCD2	p-Q179K	179	Q	K
FANCD2	p-Q223K	223	Q	K
FANCD2	p-Q26H	26	Q	H
FANCD2	p-Q320K	320	Q	K
FANCD2	p-Q544H	544	Q	H
FANCD2	p-Q562K	562	Q	K
FANCD2	p-Q609H	609	Q	H
FANCD2	p-Q623P	623	Q	P
FANCD2	p-Q626E	626	Q	E
FANCD2	p-Q626K	626	Q	K
FANCD2	p-Q706H	706	Q	H
FANCD2	p-Q706R	706	Q	R
FANCD2	p-Q802H	802	Q	H
FANCD2	p-R1097L	1097	R	L
FANCD2	p-R1097Q	1097	R	Q
FANCD2	p-R1136G	1136	R	G
FANCD2	p-R1165L	1165	R	L
FANCD2	p-R1165Q	1165	R	Q
FANCD2	p-R1165W	1165	R	W
FANCD2	p-R119C	119	R	C
FANCD2	p-R119H	119	R	H
FANCD2	p-R1236C	1236	R	C
FANCD2	p-R1236L	1236	R	L
FANCD2	p-R1236S	1236	R	S
FANCD2	p-R1273Q	1273	R	Q
FANCD2	p-R1299C	1299	R	C
FANCD2	p-R1299H	1299	R	H
FANCD2	p-R1321Q	1321	R	Q
FANCD2	p-R1381T	1381	R	T
FANCD2	p-R1392Q	1392	R	Q
FANCD2	p-R1392W	1392	R	W
FANCD2	p-R174Q	174	R	Q
FANCD2	p-R185T	185	R	T
FANCD2	p-R263C	263	R	C
FANCD2	p-R263H	263	R	H
FANCD2	p-R302Q	302	R	Q
FANCD2	p-R302W	302	R	W
FANCD2	p-R315L	315	R	L
FANCD2	p-R315Q	315	R	Q
FANCD2	p-R315W	315	R	W
FANCD2	p-R328Q	328	R	Q
FANCD2	p-R355K	355	R	K
FANCD2	p-R401K	401	R	K
FANCD2	p-R401S	401	R	S
FANCD2	p-R408Q	408	R	Q
FANCD2	p-R530Q	530	R	Q
FANCD2	p-R599T	599	R	T
FANCD2	p-R5T	5	R	T
FANCD2	p-R6G	6	R	G
FANCD2	p-R6I	6	R	I
FANCD2	p-R735Q	735	R	Q
FANCD2	p-R735W	735	R	W
FANCD2	p-R779C	779	R	C
FANCD2	p-R794L	794	R	L
FANCD2	p-R794Q	794	R	Q
FANCD2	p-R870K	870	R	K
FANCD2	p-R870S	870	R	S
FANCD2	p-R900K	900	R	K
FANCD2	p-R926Q	926	R	Q
FANCD2	p-R997G	997	R	G
FANCD2	p-S1076G	1076	S	G
FANCD2	p-S1148P	1148	S	P
FANCD2	p-S1157A	1157	S	A
FANCD2	p-S1157F	1157	S	F
FANCD2	p-S116F	116	S	F
FANCD2	p-S1195N	1195	S	N
FANCD2	p-S1257L	1257	S	L
FANCD2	p-S1257W	1257	S	W
FANCD2	p-S126I	126	S	I
FANCD2	p-S1276R	1276	S	R
FANCD2	p-S1287C	1287	S	C
FANCD2	p-S1287I	1287	S	I
FANCD2	p-S1287N	1287	S	N
FANCD2	p-S1404F	1404	S	F
FANCD2	p-S1412G	1412	S	G
FANCD2	p-S1412N	1412	S	N
FANCD2	p-S1417P	1417	S	P
FANCD2	p-S1429F	1429	S	F
FANCD2	p-S1436Y	1436	S	Y
FANCD2	p-S1448G	1448	S	G
FANCD2	p-S15I	15	S	I
FANCD2	p-S15R	15	S	R
FANCD2	p-S222F	222	S	F
FANCD2	p-S250L	250	S	L
FANCD2	p-S250T	250	S	T
FANCD2	p-S271L	271	S	L
FANCD2	p-S288F	288	S	F
FANCD2	p-S29F	29	S	F
FANCD2	p-S35C	35	S	C
FANCD2	p-S373L	373	S	L
FANCD2	p-S3F	3	S	F
FANCD2	p-S3T	3	S	T
FANCD2	p-S422C	422	S	C
FANCD2	p-S433L	433	S	L
FANCD2	p-S434F	434	S	F
FANCD2	p-S437L	437	S	L
FANCD2	p-S441N	441	S	N
FANCD2	p-S449I	449	S	I
FANCD2	p-S452L	452	S	L
FANCD2	p-S483G	483	S	G
FANCD2	p-S565C	565	S	C
FANCD2	p-S590R	590	S	R
FANCD2	p-S603C	603	S	C
FANCD2	p-S619F	619	S	F
FANCD2	p-S668Y	668	S	Y
FANCD2	p-S720L	720	S	L
FANCD2	p-S780L	780	S	L
FANCD2	p-S784F	784	S	F
FANCD2	p-S881F	881	S	F
FANCD2	p-S882C	882	S	C
FANCD2	p-S882F	882	S	F
FANCD2	p-S886L	886	S	L
FANCD2	p-S891L	891	S	L
FANCD2	p-S915L	915	S	L
FANCD2	p-S921P	921	S	P
FANCD2	p-S934C	934	S	C
FANCD2	p-S934F	934	S	F
FANCD2	p-T1146A	1146	T	A
FANCD2	p-T1230I	1230	T	I
FANCD2	p-T1245M	1245	T	M
FANCD2	p-T1351M	1351	T	M
FANCD2	p-T1354S	1354	T	S
FANCD2	p-T1456A	1456	T	A
FANCD2	p-T193A	193	T	A
FANCD2	p-T391I	391	T	I
FANCD2	p-T395S	395	T	S
FANCD2	p-T538A	538	T	A
FANCD2	p-T566A	566	T	A
FANCD2	p-T655A	655	T	A
FANCD2	p-T82I	82	T	I
FANCD2	p-T833A	833	T	A
FANCD2	p-T896A	896	T	A
FANCD2	p-T896M	896	T	M
FANCD2	p-T914I	914	T	I
FANCD2	p-T942M	942	T	M
FANCD2	p-T981I	981	T	I
FANCD2	p-V1050E	1050	V	E
FANCD2	p-V1115I	1115	V	I
FANCD2	p-V1140A	1140	V	A
FANCD2	p-V1232G	1232	V	G
FANCD2	p-V187M	187	V	M
FANCD2	p-V266L	266	V	L
FANCD2	p-V280M	280	V	M
FANCD2	p-V289I	289	V	I
FANCD2	p-V427A	427	V	A
FANCD2	p-V427I	427	V	I
FANCD2	p-V500A	500	V	A
FANCD2	p-V535F	535	V	F
FANCD2	p-V652I	652	V	I
FANCD2	p-V670A	670	V	A
FANCD2	p-V715A	715	V	A
FANCD2	p-V725A	725	V	A
FANCD2	p-V725M	725	V	M
FANCD2	p-V741L	741	V	L
FANCD2	p-V97I	97	V	I
FANCD2	p-W1075R	1075	W	R
FANCD2	p-W182G	182	W	G
FANCD2	p-W792C	792	W	C
FANCD2	p-Y1457C	1457	Y	C
FANCD2	p-Y1459C	1459	Y	C
FANCD2	p-Y632H	632	Y	H
FANCD2	p-Y829C	829	Y	C
FCRL4	p-A11V	11	A	V
FCRL4	p-A157S	157	A	S
FCRL4	p-A18P	18	A	P
FCRL4	p-A18S	18	A	S
FCRL4	p-A18T	18	A	T
FCRL4	p-A19S	19	A	S
FCRL4	p-A20T	20	A	T
FCRL4	p-A300S	300	A	S
FCRL4	p-A300V	300	A	V
FCRL4	p-A313T	313	A	T
FCRL4	p-A348V	348	A	V
FCRL4	p-A354E	354	A	E
FCRL4	p-A361T	361	A	T
FCRL4	p-A389T	389	A	T
FCRL4	p-A389V	389	A	V
FCRL4	p-A390P	390	A	P
FCRL4	p-A390T	390	A	T
FCRL4	p-A390V	390	A	V
FCRL4	p-A399S	399	A	S
FCRL4	p-A430T	430	A	T
FCRL4	p-A477S	477	A	S
FCRL4	p-A505T	505	A	T
FCRL4	p-A51V	51	A	V
FCRL4	p-A87V	87	A	V
FCRL4	p-C310Y	310	C	Y
FCRL4	p-C441Y	441	C	Y
FCRL4	p-D103Y	103	D	Y
FCRL4	p-D151N	151	D	N
FCRL4	p-D172Y	172	D	Y
FCRL4	p-D175H	175	D	H
FCRL4	p-D175Y	175	D	Y
FCRL4	p-D222G	222	D	G
FCRL4	p-D222N	222	D	N
FCRL4	p-D239Y	239	D	Y
FCRL4	p-D318G	318	D	G
FCRL4	p-D318N	318	D	N
FCRL4	p-D327E	327	D	E
FCRL4	p-D327N	327	D	N
FCRL4	p-D385N	385	D	N
FCRL4	p-D453N	453	D	N
FCRL4	p-D486N	486	D	N
FCRL4	p-D488N	488	D	N
FCRL4	p-D502H	502	D	H
FCRL4	p-D502N	502	D	N
FCRL4	p-D512N	512	D	N
FCRL4	p-E129K	129	E	K
FCRL4	p-E173K	173	E	K
FCRL4	p-E194D	194	E	D
FCRL4	p-E194Q	194	E	Q
FCRL4	p-E213K	213	E	K
FCRL4	p-E213Q	213	E	Q
FCRL4	p-E234K	234	E	K
FCRL4	p-E254D	254	E	D
FCRL4	p-E254K	254	E	K
FCRL4	p-E264D	264	E	D
FCRL4	p-E264K	264	E	K
FCRL4	p-E302K	302	E	K
FCRL4	p-E314K	314	E	K
FCRL4	p-E330K	330	E	K
FCRL4	p-E343Q	343	E	Q
FCRL4	p-E345K	345	E	K
FCRL4	p-E379K	379	E	K
FCRL4	p-E424K	424	E	K
FCRL4	p-E446K	446	E	K
FCRL4	p-E465D	465	E	D
FCRL4	p-E474K	474	E	K
FCRL4	p-E476A	476	E	A
FCRL4	p-E495D	495	E	D
FCRL4	p-E495K	495	E	K
FCRL4	p-E513K	513	E	K
FCRL4	p-E514K	514	E	K
FCRL4	p-E65K	65	E	K
FCRL4	p-E76D	76	E	D
FCRL4	p-E76Q	76	E	Q
FCRL4	p-E79K	79	E	K
FCRL4	p-F229L	229	F	L
FCRL4	p-F34V	34	F	V
FCRL4	p-F420L	420	F	L
FCRL4	p-F49L	49	F	L
FCRL4	p-G140E	140	G	E
FCRL4	p-G140R	140	G	R
FCRL4	p-G163V	163	G	V
FCRL4	p-G169E	169	G	E
FCRL4	p-G171V	171	G	V
FCRL4	p-G257E	257	G	E
FCRL4	p-G268C	268	G	C
FCRL4	p-G288A	288	G	A
FCRL4	p-G297E	297	G	E
FCRL4	p-G297V	297	G	V
FCRL4	p-G298D	298	G	D
FCRL4	p-G298V	298	G	V
FCRL4	p-G303E	303	G	E
FCRL4	p-G317V	317	G	V
FCRL4	p-G333E	333	G	E
FCRL4	p-G382S	382	G	S
FCRL4	p-G382V	382	G	V
FCRL4	p-G386S	386	G	S
FCRL4	p-G391E	391	G	E
FCRL4	p-G395R	395	G	R
FCRL4	p-G395W	395	G	W
FCRL4	p-G434A	434	G	A
FCRL4	p-G434E	434	G	E
FCRL4	p-G459E	459	G	E
FCRL4	p-G459K	459	G	K
FCRL4	p-G459R	459	G	R
FCRL4	p-G46R	46	G	R
FCRL4	p-G472R	472	G	R
FCRL4	p-G506E	506	G	E
FCRL4	p-G64E	64	G	E
FCRL4	p-G64R	64	G	R
FCRL4	p-G64V	64	G	V
FCRL4	p-G72E	72	G	E
FCRL4	p-H226Y	226	H	Y
FCRL4	p-H271Y	271	H	Y
FCRL4	p-H273Y	273	H	Y
FCRL4	p-H280Y	280	H	Y
FCRL4	p-H409Y	409	H	Y
FCRL4	p-H438Y	438	H	Y
FCRL4	p-H500Q	500	H	Q
FCRL4	p-H500R	500	H	R
FCRL4	p-H59Y	59	H	Y
FCRL4	p-H61Y	61	H	Y
FCRL4	p-I168V	168	I	V
FCRL4	p-I186T	186	I	T
FCRL4	p-I236M	236	I	M
FCRL4	p-I349S	349	I	S
FCRL4	p-K148E	148	K	E
FCRL4	p-K182I	182	K	I
FCRL4	p-K185R	185	K	R
FCRL4	p-K22R	22	K	R
FCRL4	p-K457R	457	K	R
FCRL4	p-K487M	487	K	M
FCRL4	p-K487N	487	K	N
FCRL4	p-L143F	143	L	F
FCRL4	p-L152F	152	L	F
FCRL4	p-L189I	189	L	I
FCRL4	p-L189Q	189	L	Q
FCRL4	p-L210Q	210	L	Q
FCRL4	p-L225R	225	L	R
FCRL4	p-L246R	246	L	R
FCRL4	p-L291M	291	L	M
FCRL4	p-L306Q	306	L	Q
FCRL4	p-L308F	308	L	F
FCRL4	p-L340M	340	L	M
FCRL4	p-L42V	42	L	V
FCRL4	p-L450F	450	L	F
FCRL4	p-L484I	484	L	I
FCRL4	p-L8M	8	L	M
FCRL4	p-L99R	99	L	R
FCRL4	p-M305I	305	M	I
FCRL4	p-N141S	141	N	S
FCRL4	p-N161D	161	N	D
FCRL4	p-N174I	174	N	I
FCRL4	p-N174S	174	N	S
FCRL4	p-N228S	228	N	S
FCRL4	p-N255S	255	N	S
FCRL4	p-N269D	269	N	D
FCRL4	p-N269Y	269	N	Y
FCRL4	p-N363H	363	N	H
FCRL4	p-N383K	383	N	K
FCRL4	p-N383T	383	N	T
FCRL4	p-N503T	503	N	T
FCRL4	p-N94S	94	N	S
FCRL4	p-P110Q	110	P	Q
FCRL4	p-P12S	12	P	S
FCRL4	p-P155Q	155	P	Q
FCRL4	p-P155T	155	P	T
FCRL4	p-P191S	191	P	S
FCRL4	p-P193L	193	P	L
FCRL4	p-P193S	193	P	S
FCRL4	p-P217L	217	P	L
FCRL4	p-P218Q	218	P	Q
FCRL4	p-P218S	218	P	S
FCRL4	p-P244L	244	P	L
FCRL4	p-P244Q	244	P	Q
FCRL4	p-P244S	244	P	S
FCRL4	p-P249Q	249	P	Q
FCRL4	p-P275L	275	P	L
FCRL4	p-P275S	275	P	S
FCRL4	p-P285S	285	P	S
FCRL4	p-P295L	295	P	L
FCRL4	p-P29L	29	P	L
FCRL4	p-P30L	30	P	L
FCRL4	p-P30Q	30	P	Q
FCRL4	p-P347S	347	P	S
FCRL4	p-P367R	367	P	R
FCRL4	p-P367T	367	P	T
FCRL4	p-P428S	428	P	S
FCRL4	p-P429L	429	P	L
FCRL4	p-P433L	433	P	L
FCRL4	p-P433Q	433	P	Q
FCRL4	p-P456S	456	P	S
FCRL4	p-P501Q	501	P	Q
FCRL4	p-P71Q	71	P	Q
FCRL4	p-P91T	91	P	T
FCRL4	p-Q201H	201	Q	H
FCRL4	p-Q215H	215	Q	H
FCRL4	p-Q282H	282	Q	H
FCRL4	p-Q294K	294	Q	K
FCRL4	p-Q369H	369	Q	H
FCRL4	p-Q470H	470	Q	H
FCRL4	p-Q86H	86	Q	H
FCRL4	p-R125K	125	R	K
FCRL4	p-R127K	127	R	K
FCRL4	p-R166L	166	R	L
FCRL4	p-R166P	166	R	P
FCRL4	p-R166Q	166	R	Q
FCRL4	p-R178T	178	R	T
FCRL4	p-R220Q	220	R	Q
FCRL4	p-R220W	220	R	W
FCRL4	p-R231G	231	R	G
FCRL4	p-R231T	231	R	T
FCRL4	p-R253K	253	R	K
FCRL4	p-R325Q	325	R	Q
FCRL4	p-R338H	338	R	H
FCRL4	p-R341G	341	R	G
FCRL4	p-R378K	378	R	K
FCRL4	p-R39K	39	R	K
FCRL4	p-R412H	412	R	H
FCRL4	p-R413Q	413	R	Q
FCRL4	p-R413W	413	R	W
FCRL4	p-R481K	481	R	K
FCRL4	p-R481M	481	R	M
FCRL4	p-R60Q	60	R	Q
FCRL4	p-R60W	60	R	W
FCRL4	p-R78W	78	R	W
FCRL4	p-R84I	84	R	I
FCRL4	p-R88Q	88	R	Q
FCRL4	p-R88W	88	R	W
FCRL4	p-R92L	92	R	L
FCRL4	p-R92Q	92	R	Q
FCRL4	p-R97C	97	R	C
FCRL4	p-R97H	97	R	H
FCRL4	p-S104F	104	S	F
FCRL4	p-S112A	112	S	A
FCRL4	p-S146Y	146	S	Y
FCRL4	p-S149R	149	S	R
FCRL4	p-S200C	200	S	C
FCRL4	p-S200F	200	S	F
FCRL4	p-S207F	207	S	F
FCRL4	p-S238L	238	S	L
FCRL4	p-S258F	258	S	F
FCRL4	p-S26F	26	S	F
FCRL4	p-S274N	274	S	N
FCRL4	p-S276L	276	S	L
FCRL4	p-S311F	311	S	F
FCRL4	p-S322F	322	S	F
FCRL4	p-S352R	352	S	R
FCRL4	p-S364C	364	S	C
FCRL4	p-S449L	449	S	L
FCRL4	p-S480Y	480	S	Y
FCRL4	p-S509I	509	S	I
FCRL4	p-S515C	515	S	C
FCRL4	p-S515G	515	S	G
FCRL4	p-S6F	6	S	F
FCRL4	p-S90F	90	S	F
FCRL4	p-S93I	93	S	I
FCRL4	p-S93N	93	S	N
FCRL4	p-T118A	118	T	A
FCRL4	p-T198I	198	T	I
FCRL4	p-T203A	203	T	A
FCRL4	p-T223I	223	T	I
FCRL4	p-T242M	242	T	M
FCRL4	p-T293I	293	T	I
FCRL4	p-T319S	319	T	S
FCRL4	p-T320I	320	T	I
FCRL4	p-T336A	336	T	A
FCRL4	p-T336N	336	T	N
FCRL4	p-T376N	376	T	N
FCRL4	p-T393S	393	T	S
FCRL4	p-T425N	425	T	N
FCRL4	p-T43N	43	T	N
FCRL4	p-T56A	56	T	A
FCRL4	p-T56I	56	T	I
FCRL4	p-T56K	56	T	K
FCRL4	p-T74I	74	T	I
FCRL4	p-V134A	134	V	A
FCRL4	p-V134M	134	V	M
FCRL4	p-V235A	235	V	A
FCRL4	p-V235D	235	V	D
FCRL4	p-V266M	266	V	M
FCRL4	p-V27F	27	V	F
FCRL4	p-V286G	286	V	G
FCRL4	p-V312M	312	V	M
FCRL4	p-V368F	368	V	F
FCRL4	p-V388D	388	V	D
FCRL4	p-V445G	445	V	G
FCRL4	p-V454I	454	V	I
FCRL4	p-V462I	462	V	I
FCRL4	p-V492I	492	V	I
FCRL4	p-W150L	150	W	L
FCRL4	p-W252G	252	W	G
FCRL4	p-W260F	260	W	F
FCRL4	p-W63G	63	W	G
FCRL4	p-W63L	63	W	L
FCRL4	p-Y136N	136	Y	N
FCRL4	p-Y243N	243	Y	N
FCRL4	p-Y357C	357	Y	C
FCRL4	p-Y451C	451	Y	C
FCRL4	p-Y50N	50	Y	N
FGFR3	p-A150T	150	A	T
FGFR3	p-A150V	150	A	V
FGFR3	p-A165V	165	A	V
FGFR3	p-A179T	179	A	T
FGFR3	p-A18S	18	A	S
FGFR3	p-A20S	20	A	S
FGFR3	p-A257T	257	A	T
FGFR3	p-A261P	261	A	P
FGFR3	p-A265T	265	A	T
FGFR3	p-A265V	265	A	V
FGFR3	p-A281S	281	A	S
FGFR3	p-A281T	281	A	T
FGFR3	p-A340S	340	A	S
FGFR3	p-A347T	347	A	T
FGFR3	p-A347V	347	A	V
FGFR3	p-A368D	368	A	D
FGFR3	p-A36T	36	A	T
FGFR3	p-A36V	36	A	V
FGFR3	p-A393E	393	A	E
FGFR3	p-A393V	393	A	V
FGFR3	p-A431V	431	A	V
FGFR3	p-A443T	443	A	T
FGFR3	p-A454T	454	A	T
FGFR3	p-A472V	472	A	V
FGFR3	p-A491T	491	A	T
FGFR3	p-A491V	491	A	V
FGFR3	p-A493T	493	A	T
FGFR3	p-A502T	502	A	T
FGFR3	p-A502V	502	A	V
FGFR3	p-A508T	508	A	T
FGFR3	p-A508V	508	A	V
FGFR3	p-A516D	516	A	D
FGFR3	p-A546T	546	A	T
FGFR3	p-A546V	546	A	V
FGFR3	p-A560P	560	A	P
FGFR3	p-A560V	560	A	V
FGFR3	p-A561T	561	A	T
FGFR3	p-A571T	571	A	T
FGFR3	p-A571V	571	A	V
FGFR3	p-A600T	600	A	T
FGFR3	p-A611V	611	A	V
FGFR3	p-A622T	622	A	T
FGFR3	p-A636T	636	A	T
FGFR3	p-A641S	641	A	S
FGFR3	p-A641T	641	A	T
FGFR3	p-A664T	664	A	T
FGFR3	p-A667S	667	A	S
FGFR3	p-A719D	719	A	D
FGFR3	p-A719T	719	A	T
FGFR3	p-A735D	735	A	D
FGFR3	p-A735V	735	A	V
FGFR3	p-A767V	767	A	V
FGFR3	p-A792V	792	A	V
FGFR3	p-A799V	799	A	V
FGFR3	p-A7V	7	A	V
FGFR3	p-A99T	99	A	T
FGFR3	p-A99V	99	A	V
FGFR3	p-C228R	228	C	R
FGFR3	p-C547S	547	C	S
FGFR3	p-C584F	584	C	F
FGFR3	p-C721Y	721	C	Y
FGFR3	p-C732Y	732	C	Y
FGFR3	p-D139E	139	D	E
FGFR3	p-D222N	222	D	N
FGFR3	p-D244E	244	D	E
FGFR3	p-D270N	270	D	N
FGFR3	p-D280G	280	D	G
FGFR3	p-D280N	280	D	N
FGFR3	p-D320N	320	D	N
FGFR3	p-D464N	464	D	N
FGFR3	p-D514N	514	D	N
FGFR3	p-D515N	515	D	N
FGFR3	p-D520N	520	D	N
FGFR3	p-D578N	578	D	N
FGFR3	p-D582H	582	D	H
FGFR3	p-D582N	582	D	N
FGFR3	p-D619G	619	D	G
FGFR3	p-D637N	637	D	N
FGFR3	p-D643N	643	D	N
FGFR3	p-D648N	648	D	N
FGFR3	p-D648Y	648	D	Y
FGFR3	p-D724N	724	D	N
FGFR3	p-D749N	749	D	N
FGFR3	p-D751N	751	D	N
FGFR3	p-D760E	760	D	E
FGFR3	p-D760N	760	D	N
FGFR3	p-D764H	764	D	H
FGFR3	p-D787G	787	D	G
FGFR3	p-D788N	788	D	N
FGFR3	p-D788V	788	D	V
FGFR3	p-E135K	135	E	K
FGFR3	p-E140K	140	E	K
FGFR3	p-E142V	142	E	V
FGFR3	p-E157K	157	E	K
FGFR3	p-E194K	194	E	K
FGFR3	p-E198K	198	E	K
FGFR3	p-E216K	216	E	K
FGFR3	p-E292D	292	E	D
FGFR3	p-E335K	335	E	K
FGFR3	p-E348K	348	E	K
FGFR3	p-E362G	362	E	G
FGFR3	p-E362Q	362	E	Q
FGFR3	p-E363G	363	E	G
FGFR3	p-E363K	363	E	K
FGFR3	p-E364G	364	E	G
FGFR3	p-E370K	370	E	K
FGFR3	p-E428K	428	E	K
FGFR3	p-E458K	458	E	K
FGFR3	p-E468K	468	E	K
FGFR3	p-E47K	47	E	K
FGFR3	p-E482Q	482	E	Q
FGFR3	p-E492G	492	E	G
FGFR3	p-E492K	492	E	K
FGFR3	p-E567K	567	E	K
FGFR3	p-E588K	588	E	K
FGFR3	p-E589K	589	E	K
FGFR3	p-E629D	629	E	D
FGFR3	p-E688K	688	E	K
FGFR3	p-E711K	711	E	K
FGFR3	p-E711V	711	E	V
FGFR3	p-E770K	770	E	K
FGFR3	p-F121L	121	F	L
FGFR3	p-F273C	273	F	C
FGFR3	p-F385C	385	F	C
FGFR3	p-F385V	385	F	V
FGFR3	p-F385Y	385	F	Y
FGFR3	p-F386L	386	F	L
FGFR3	p-F388L	388	F	L
FGFR3	p-F769L	769	F	L
FGFR3	p-G105R	105	G	R
FGFR3	p-G132E	132	G	E
FGFR3	p-G137E	137	G	E
FGFR3	p-G180D	180	G	D
FGFR3	p-G192S	192	G	S
FGFR3	p-G197D	197	G	D
FGFR3	p-G197S	197	G	S
FGFR3	p-G235D	235	G	D
FGFR3	p-G299S	299	G	S
FGFR3	p-G302D	302	G	D
FGFR3	p-G302S	302	G	S
FGFR3	p-G333E	333	G	E
FGFR3	p-G333R	333	G	R
FGFR3	p-G334S	334	G	S
FGFR3	p-G33E	33	G	E
FGFR3	p-G357E	357	G	E
FGFR3	p-G372C	372	G	C
FGFR3	p-G372D	372	G	D
FGFR3	p-G372S	372	G	S
FGFR3	p-G382E	382	G	E
FGFR3	p-G382R	382	G	R
FGFR3	p-G382V	382	G	V
FGFR3	p-G384D	384	G	D
FGFR3	p-G384V	384	G	V
FGFR3	p-G44S	44	G	S
FGFR3	p-G450S	450	G	S
FGFR3	p-G477C	477	G	C
FGFR3	p-G483D	483	G	D
FGFR3	p-G535R	535	G	R
FGFR3	p-G54E	54	G	E
FGFR3	p-G54V	54	G	V
FGFR3	p-G551R	551	G	R
FGFR3	p-G563A	563	G	A
FGFR3	p-G576R	576	G	R
FGFR3	p-G639V	639	G	V
FGFR3	p-G639W	639	G	W
FGFR3	p-G65R	65	G	R
FGFR3	p-G67A	67	G	A
FGFR3	p-G67D	67	G	D
FGFR3	p-G693R	693	G	R
FGFR3	p-G694S	694	G	S
FGFR3	p-G699C	699	G	C
FGFR3	p-G699S	699	G	S
FGFR3	p-G70R	70	G	R
FGFR3	p-G712D	712	G	D
FGFR3	p-G78C	78	G	C
FGFR3	p-G805D	805	G	D
FGFR3	p-G805S	805	G	S
FGFR3	p-G80W	80	G	W
FGFR3	p-G90E	90	G	E
FGFR3	p-H251Y	251	H	Y
FGFR3	p-H274Y	274	H	Y
FGFR3	p-H356N	356	H	N
FGFR3	p-H356Y	356	H	Y
FGFR3	p-H414N	414	H	N
FGFR3	p-H414R	414	H	R
FGFR3	p-H414Y	414	H	Y
FGFR3	p-H645D	645	H	D
FGFR3	p-H645L	645	H	L
FGFR3	p-H713N	713	H	N
FGFR3	p-H713Y	713	H	Y
FGFR3	p-H723R	723	H	R
FGFR3	p-H723Y	723	H	Y
FGFR3	p-H734Y	734	H	Y
FGFR3	p-I16M	16	I	M
FGFR3	p-I201T	201	I	T
FGFR3	p-I201V	201	I	V
FGFR3	p-I285T	285	I	T
FGFR3	p-I378C	378	I	C
FGFR3	p-I378T	378	I	T
FGFR3	p-I416V	416	I	V
FGFR3	p-I534L	534	I	L
FGFR3	p-I534V	534	I	V
FGFR3	p-I540F	540	I	F
FGFR3	p-I540T	540	I	T
FGFR3	p-I616N	616	I	N
FGFR3	p-I635N	635	I	N
FGFR3	p-K205M	205	K	M
FGFR3	p-K349R	349	K	R
FGFR3	p-K406R	406	K	R
FGFR3	p-K415E	415	K	E
FGFR3	p-K415N	415	K	N
FGFR3	p-K478E	478	K	E
FGFR3	p-K498Q	498	K	Q
FGFR3	p-K503M	503	K	M
FGFR3	p-K510R	510	K	R
FGFR3	p-K532N	532	K	N
FGFR3	p-K538E	538	K	E
FGFR3	p-K634N	634	K	N
FGFR3	p-K652E	652	K	E
FGFR3	p-K652M	652	K	M
FGFR3	p-K652N	652	K	N
FGFR3	p-K652Q	652	K	Q
FGFR3	p-K652T	652	K	T
FGFR3	p-K717M	717	K	M
FGFR3	p-K717N	717	K	N
FGFR3	p-K744N	744	K	N
FGFR3	p-L10F	10	L	F
FGFR3	p-L164V	164	L	V
FGFR3	p-L213M	213	L	M
FGFR3	p-L25M	25	L	M
FGFR3	p-L387M	387	L	M
FGFR3	p-L397F	397	L	F
FGFR3	p-L427M	427	L	M
FGFR3	p-L427P	427	L	P
FGFR3	p-L474V	474	L	V
FGFR3	p-L480V	480	L	V
FGFR3	p-L565V	565	L	V
FGFR3	p-L610M	610	L	M
FGFR3	p-L610V	610	L	V
FGFR3	p-L647V	647	L	V
FGFR3	p-L668F	668	L	F
FGFR3	p-L705F	705	L	F
FGFR3	p-L725P	725	L	P
FGFR3	p-L754F	754	L	F
FGFR3	p-L8F	8	L	F
FGFR3	p-L8V	8	L	V
FGFR3	p-L94P	94	L	P
FGFR3	p-M433T	433	M	T
FGFR3	p-M528T	528	M	T
FGFR3	p-M528V	528	M	V
FGFR3	p-M530I	530	M	I
FGFR3	p-M531I	531	M	I
FGFR3	p-M607I	607	M	I
FGFR3	p-M69V	69	M	V
FGFR3	p-M727I	727	M	I
FGFR3	p-M727V	727	M	V
FGFR3	p-N430S	430	N	S
FGFR3	p-N646D	646	N	D
FGFR3	p-N646I	646	N	I
FGFR3	p-N655H	655	N	H
FGFR3	p-N655K	655	N	K
FGFR3	p-N720K	720	N	K
FGFR3	p-N720S	720	N	S
FGFR3	p-N98T	98	N	T
FGFR3	p-P167A	167	P	A
FGFR3	p-P167S	167	P	S
FGFR3	p-P177L	177	P	L
FGFR3	p-P177S	177	P	S
FGFR3	p-P184S	184	P	S
FGFR3	p-P250Q	250	P	Q
FGFR3	p-P250R	250	P	R
FGFR3	p-P250S	250	P	S
FGFR3	p-P253L	253	P	L
FGFR3	p-P253S	253	P	S
FGFR3	p-P283S	283	P	S
FGFR3	p-P300S	300	P	S
FGFR3	p-P304L	304	P	L
FGFR3	p-P304S	304	P	S
FGFR3	p-P39L	39	P	L
FGFR3	p-P403L	403	P	L
FGFR3	p-P404L	404	P	L
FGFR3	p-P404S	404	P	S
FGFR3	p-P411L	411	P	L
FGFR3	p-P411S	411	P	S
FGFR3	p-P411T	411	P	T
FGFR3	p-P41S	41	P	S
FGFR3	p-P420L	420	P	L
FGFR3	p-P420S	420	P	S
FGFR3	p-P451L	451	P	L
FGFR3	p-P451S	451	P	S
FGFR3	p-P462L	462	P	L
FGFR3	p-P479L	479	P	L
FGFR3	p-P4H	4	P	H
FGFR3	p-P504A	504	P	A
FGFR3	p-P574S	574	P	S
FGFR3	p-P575L	575	P	L
FGFR3	p-P587T	587	P	T
FGFR3	p-P62L	62	P	L
FGFR3	p-P63S	63	P	S
FGFR3	p-P64F	64	P	F
FGFR3	p-P659S	659	P	S
FGFR3	p-P68L	68	P	L
FGFR3	p-P696L	696	P	L
FGFR3	p-P696S	696	P	S
FGFR3	p-P698L	698	P	L
FGFR3	p-P701H	701	P	H
FGFR3	p-P701L	701	P	L
FGFR3	p-P701S	701	P	S
FGFR3	p-P718H	718	P	H
FGFR3	p-P718L	718	P	L
FGFR3	p-P718S	718	P	S
FGFR3	p-P737T	737	P	T
FGFR3	p-P741L	741	P	L
FGFR3	p-P741S	741	P	S
FGFR3	p-P768L	768	P	L
FGFR3	p-P768S	768	P	S
FGFR3	p-P774L	774	P	L
FGFR3	p-P774S	774	P	S
FGFR3	p-P780R	780	P	R
FGFR3	p-P797L	797	P	L
FGFR3	p-P798L	798	P	L
FGFR3	p-P798S	798	P	S
FGFR3	p-P800S	800	P	S
FGFR3	p-P83L	83	P	L
FGFR3	p-P91L	91	P	L
FGFR3	p-Q111R	111	Q	R
FGFR3	p-Q209H	209	Q	H
FGFR3	p-Q256R	256	Q	R
FGFR3	p-Q282E	282	Q	E
FGFR3	p-Q549H	549	Q	H
FGFR3	p-Q613R	613	Q	R
FGFR3	p-R112Q	112	R	Q
FGFR3	p-R112W	112	R	W
FGFR3	p-R116H	116	R	H
FGFR3	p-R124W	124	R	W
FGFR3	p-R155W	155	R	W
FGFR3	p-R158Q	158	R	Q
FGFR3	p-R158W	158	R	W
FGFR3	p-R173H	173	R	H
FGFR3	p-R175C	175	R	C
FGFR3	p-R196C	196	R	C
FGFR3	p-R196H	196	R	H
FGFR3	p-R200C	200	R	C
FGFR3	p-R200H	200	R	H
FGFR3	p-R207W	207	R	W
FGFR3	p-R223C	223	R	C
FGFR3	p-R238W	238	R	W
FGFR3	p-R248C	248	R	C
FGFR3	p-R248H	248	R	H
FGFR3	p-R252Q	252	R	Q
FGFR3	p-R252W	252	R	W
FGFR3	p-R324C	324	R	C
FGFR3	p-R331Q	331	R	Q
FGFR3	p-R399C	399	R	C
FGFR3	p-R399H	399	R	H
FGFR3	p-R399L	399	R	L
FGFR3	p-R401C	401	R	C
FGFR3	p-R401H	401	R	H
FGFR3	p-R418C	418	R	C
FGFR3	p-R418H	418	R	H
FGFR3	p-R418S	418	R	S
FGFR3	p-R423Q	423	R	Q
FGFR3	p-R441C	441	R	C
FGFR3	p-R471Q	471	R	Q
FGFR3	p-R471W	471	R	W
FGFR3	p-R500W	500	R	W
FGFR3	p-R566Q	566	R	Q
FGFR3	p-R572W	572	R	W
FGFR3	p-R573Q	573	R	Q
FGFR3	p-R573W	573	R	W
FGFR3	p-R605Q	605	R	Q
FGFR3	p-R605W	605	R	W
FGFR3	p-R618G	618	R	G
FGFR3	p-R623H	623	R	H
FGFR3	p-R642W	642	R	W
FGFR3	p-R657P	657	R	P
FGFR3	p-R657W	657	R	W
FGFR3	p-R671G	671	R	G
FGFR3	p-R671Q	671	R	Q
FGFR3	p-R714C	714	R	C
FGFR3	p-R714H	714	R	H
FGFR3	p-R730L	730	R	L
FGFR3	p-R730Q	730	R	Q
FGFR3	p-R730W	730	R	W
FGFR3	p-R752C	752	R	C
FGFR3	p-R752L	752	R	L
FGFR3	p-R807Q	807	R	Q
FGFR3	p-R86H	86	R	H
FGFR3	p-R93Q	93	R	Q
FGFR3	p-R93W	93	R	W
FGFR3	p-S100F	100	S	F
FGFR3	p-S104F	104	S	F
FGFR3	p-S130F	130	S	F
FGFR3	p-S131L	131	S	L
FGFR3	p-S187C	187	S	C
FGFR3	p-S212I	212	S	I
FGFR3	p-S212N	212	S	N
FGFR3	p-S21F	21	S	F
FGFR3	p-S221L	221	S	L
FGFR3	p-S221W	221	S	W
FGFR3	p-S22W	22	S	W
FGFR3	p-S249C	249	S	C
FGFR3	p-S249F	249	S	F
FGFR3	p-S249T	249	S	T
FGFR3	p-S249Y	249	S	Y
FGFR3	p-S24F	24	S	F
FGFR3	p-S279G	279	S	G
FGFR3	p-S311C	311	S	C
FGFR3	p-S373C	373	S	C
FGFR3	p-S380G	380	S	G
FGFR3	p-S402N	402	S	N
FGFR3	p-S417F	417	S	F
FGFR3	p-S426F	426	S	F
FGFR3	p-S429C	429	S	C
FGFR3	p-S429F	429	S	F
FGFR3	p-S435C	435	S	C
FGFR3	p-S435F	435	S	F
FGFR3	p-S435Y	435	S	Y
FGFR3	p-S446F	446	S	F
FGFR3	p-S580F	580	S	F
FGFR3	p-S681F	681	S	F
FGFR3	p-S695C	695	S	C
FGFR3	p-S695F	695	S	F
FGFR3	p-S738Y	738	S	Y
FGFR3	p-S758Y	758	S	Y
FGFR3	p-S766L	766	S	L
FGFR3	p-S781R	781	S	R
FGFR3	p-S782F	782	S	F
FGFR3	p-S789F	789	S	F
FGFR3	p-S806L	806	S	L
FGFR3	p-T126I	126	T	I
FGFR3	p-T171I	171	T	I
FGFR3	p-T27A	27	T	A
FGFR3	p-T303I	303	T	I
FGFR3	p-T307I	307	T	I
FGFR3	p-T307S	307	T	S
FGFR3	p-T396A	396	T	A
FGFR3	p-T396I	396	T	I
FGFR3	p-T396M	396	T	M
FGFR3	p-T412A	412	T	A
FGFR3	p-T412I	412	T	I
FGFR3	p-T437K	437	T	K
FGFR3	p-T452M	452	T	M
FGFR3	p-T583A	583	T	A
FGFR3	p-T583N	583	T	N
FGFR3	p-T653I	653	T	I
FGFR3	p-T653M	653	T	M
FGFR3	p-T654I	654	T	I
FGFR3	p-T691M	691	T	M
FGFR3	p-T722I	722	T	I
FGFR3	p-T757K	757	T	K
FGFR3	p-T759P	759	T	P
FGFR3	p-T779N	779	T	N
FGFR3	p-T79S	79	T	S
FGFR3	p-T808M	808	T	M
FGFR3	p-V166M	166	V	M
FGFR3	p-V172I	172	V	I
FGFR3	p-V245L	245	V	L
FGFR3	p-V266M	266	V	M
FGFR3	p-V271M	271	V	M
FGFR3	p-V277M	277	V	M
FGFR3	p-V306I	306	V	I
FGFR3	p-V321M	321	V	M
FGFR3	p-V355I	355	V	I
FGFR3	p-V355L	355	V	L
FGFR3	p-V392A	392	V	A
FGFR3	p-V392L	392	V	L
FGFR3	p-V392M	392	V	M
FGFR3	p-V413M	413	V	M
FGFR3	p-V489A	489	V	A
FGFR3	p-V507I	507	V	I
FGFR3	p-V509M	509	V	M
FGFR3	p-V50I	50	V	I
FGFR3	p-V555E	555	V	E
FGFR3	p-V557M	557	V	M
FGFR3	p-V603L	603	V	L
FGFR3	p-V632M	632	V	M
FGFR3	p-V644L	644	V	L
FGFR3	p-V672A	672	V	A
FGFR3	p-V679A	679	V	A
FGFR3	p-V679I	679	V	I
FGFR3	p-V684A	684	V	A
FGFR3	p-V684I	684	V	I
FGFR3	p-V684L	684	V	L
FGFR3	p-V73A	73	V	A
FGFR3	p-V756M	756	V	M
FGFR3	p-V790M	790	V	M
FGFR3	p-V82A	82	V	A
FGFR3	p-V96E	96	V	E
FGFR3	p-W153C	153	W	C
FGFR3	p-W287L	287	W	L
FGFR3	p-W733R	733	W	R
FGFR3	p-Y107N	107	Y	N
FGFR3	p-Y152H	152	Y	H
FGFR3	p-Y226H	226	Y	H
FGFR3	p-Y226N	226	Y	N
FGFR3	p-Y241C	241	Y	C
FGFR3	p-Y375C	375	Y	C
FGFR3	p-Y375H	375	Y	H
FH	p-A102E	102	A	E
FH	p-A102V	102	A	V
FH	p-A103T	103	A	T
FH	p-A104T	104	A	T
FH	p-A119T	119	A	T
FH	p-A161P	161	A	P
FH	p-A17P	17	A	P
FH	p-A194T	194	A	T
FH	p-A198T	198	A	T
FH	p-A220S	220	A	S
FH	p-A226S	226	A	S
FH	p-A226V	226	A	V
FH	p-A25T	25	A	T
FH	p-A265V	265	A	V
FH	p-A273P	273	A	P
FH	p-A273T	273	A	T
FH	p-A294V	294	A	V
FH	p-A295V	295	A	V
FH	p-A298S	298	A	S
FH	p-A299S	299	A	S
FH	p-A299V	299	A	V
FH	p-A314V	314	A	V
FH	p-A320S	320	A	S
FH	p-A320T	320	A	T
FH	p-A440V	440	A	V
FH	p-A472D	472	A	D
FH	p-A475T	475	A	T
FH	p-A486S	486	A	S
FH	p-A486V	486	A	V
FH	p-A70T	70	A	T
FH	p-A70V	70	A	V
FH	p-A9V	9	A	V
FH	p-D134N	134	D	N
FH	p-D179N	179	D	N
FH	p-D341Y	341	D	Y
FH	p-D425H	425	D	H
FH	p-D425Y	425	D	Y
FH	p-D55N	55	D	N
FH	p-D65N	65	D	N
FH	p-D65V	65	D	V
FH	p-E168Q	168	E	Q
FH	p-E205K	205	E	K
FH	p-E205Q	205	E	Q
FH	p-E224L	224	E	L
FH	p-E224Q	224	E	Q
FH	p-E313D	313	E	D
FH	p-E362D	362	E	D
FH	p-E378K	378	E	K
FH	p-E488K	488	E	K
FH	p-E86D	86	E	D
FH	p-F408S	408	F	S
FH	p-F497L	497	F	L
FH	p-G144A	144	G	A
FH	p-G144R	144	G	R
FH	p-G166E	166	G	E
FH	p-G167C	167	G	C
FH	p-G250C	250	G	C
FH	p-G282S	282	G	S
FH	p-G302C	302	G	C
FH	p-G302S	302	G	S
FH	p-G326E	326	G	E
FH	p-G346C	346	G	C
FH	p-G348A	348	G	A
FH	p-G389W	389	G	W
FH	p-G397E	397	G	E
FH	p-G401V	401	G	V
FH	p-G464E	464	G	E
FH	p-G464V	464	G	V
FH	p-G479E	479	G	E
FH	p-G508R	508	G	R
FH	p-G82E	82	G	E
FH	p-G97S	97	G	S
FH	p-H180Y	180	H	Y
FH	p-H204N	204	H	N
FH	p-H204Y	204	H	Y
FH	p-H215R	215	H	R
FH	p-H235R	235	H	R
FH	p-H235Y	235	H	Y
FH	p-H318Y	318	H	Y
FH	p-H402Y	402	H	Y
FH	p-H418L	418	H	L
FH	p-H462R	462	H	R
FH	p-H462Y	462	H	Y
FH	p-I116T	116	I	T
FH	p-I120K	120	I	K
FH	p-I120V	120	I	V
FH	p-I201L	201	I	L
FH	p-I269M	269	I	M
FH	p-I342V	342	I	V
FH	p-I367F	367	I	F
FH	p-I445S	445	I	S
FH	p-I463T	463	I	T
FH	p-I487V	487	I	V
FH	p-I93L	93	I	L
FH	p-I93N	93	I	N
FH	p-I98M	98	I	M
FH	p-K100N	100	K	N
FH	p-K115N	115	K	N
FH	p-K115T	115	K	T
FH	p-K371N	371	K	N
FH	p-K371R	371	K	R
FH	p-K470R	470	K	R
FH	p-K483N	483	K	N
FH	p-K510R	510	K	R
FH	p-K61N	61	K	N
FH	p-L138F	138	L	F
FH	p-L14V	14	L	V
FH	p-L207P	207	L	P
FH	p-L218F	218	L	F
FH	p-L242R	242	L	R
FH	p-L283S	283	L	S
FH	p-L300H	300	L	H
FH	p-L321V	321	L	V
FH	p-L453V	453	L	V
FH	p-M121L	121	M	L
FH	p-M151I	151	M	I
FH	p-M195I	195	M	I
FH	p-M259I	259	M	I
FH	p-M328T	328	M	T
FH	p-M336I	336	M	I
FH	p-M336L	336	M	L
FH	p-M380V	380	M	V
FH	p-M382I	382	M	I
FH	p-M388V	388	M	V
FH	p-M412I	412	M	I
FH	p-M449I	449	M	I
FH	p-M77I	77	M	I
FH	p-N150H	150	N	H
FH	p-N284S	284	N	S
FH	p-N340D	340	N	D
FH	p-N446K	446	N	K
FH	p-N450D	450	N	D
FH	p-N460S	460	N	S
FH	p-N64T	64	N	T
FH	p-P114S	114	P	S
FH	p-P174R	174	P	R
FH	p-P177H	177	P	H
FH	p-P177S	177	P	S
FH	p-P18L	18	P	L
FH	p-P18S	18	P	S
FH	p-P192S	192	P	S
FH	p-P241A	241	P	A
FH	p-P267S	267	P	S
FH	p-P26S	26	P	S
FH	p-P309S	309	P	S
FH	p-P359A	359	P	A
FH	p-P369S	369	P	S
FH	p-P503L	503	P	L
FH	p-P509L	509	P	L
FH	p-Q108E	108	Q	E
FH	p-Q108K	108	Q	K
FH	p-Q148E	148	Q	E
FH	p-Q227H	227	Q	H
FH	p-Q237K	237	Q	K
FH	p-Q237R	237	Q	R
FH	p-Q246H	246	Q	H
FH	p-Q253K	253	Q	K
FH	p-Q376E	376	Q	E
FH	p-Q376H	376	Q	H
FH	p-Q376P	376	Q	P
FH	p-Q386K	386	Q	K
FH	p-R10C	10	R	C
FH	p-R233C	233	R	C
FH	p-R233H	233	R	H
FH	p-R268I	268	R	I
FH	p-R286K	286	R	K
FH	p-R343Q	343	R	Q
FH	p-R350W	350	R	W
FH	p-R3G	3	R	G
FH	p-R43Q	43	R	Q
FH	p-R444S	444	R	S
FH	p-R51W	51	R	W
FH	p-R6W	6	R	W
FH	p-R87C	87	R	C
FH	p-R87H	87	R	H
FH	p-S11L	11	S	L
FH	p-S11W	11	S	W
FH	p-S171C	171	S	C
FH	p-S186I	186	S	I
FH	p-S334G	334	S	G
FH	p-S347V	347	S	V
FH	p-S351T	351	S	T
FH	p-S399I	399	S	I
FH	p-S399N	399	S	N
FH	p-S419L	419	S	L
FH	p-S427L	427	S	L
FH	p-S452Y	452	S	Y
FH	p-S46R	46	S	R
FH	p-S49F	49	S	F
FH	p-T260A	260	T	A
FH	p-T285S	285	T	S
FH	p-T375S	375	T	S
FH	p-T431I	431	T	I
FH	p-T442R	442	T	R
FH	p-T474R	474	T	R
FH	p-T72S	72	T	S
FH	p-T76M	76	T	M
FH	p-T85A	85	T	A
FH	p-V139M	139	V	M
FH	p-V15L	15	V	L
FH	p-V255L	255	V	L
FH	p-V293D	293	V	D
FH	p-V297A	297	V	A
FH	p-V306A	306	V	A
FH	p-V322F	322	V	F
FH	p-V383A	383	V	A
FH	p-V416L	416	V	L
FH	p-V416M	416	V	M
FH	p-V435M	435	V	M
FH	p-V436M	436	V	M
FH	p-V73A	73	V	A
FH	p-V73M	73	V	M
FH	p-Y110H	110	Y	H
FH	p-Y2S	2	Y	S
FH	p-Y465F	465	Y	F
FH	p-Y465H	465	Y	H
FH	p-Y54C	54	Y	C
FH	p-Y67H	67	Y	H
FH	p-Y67S	67	Y	S
FH	p-Y68C	68	Y	C
FHIT	p-A137V	137	A	V
FHIT	p-A139V	139	A	V
FHIT	p-A140V	140	A	V
FHIT	p-A141S	141	A	S
FHIT	p-A24S	24	A	S
FHIT	p-A24T	24	A	T
FHIT	p-A88T	88	A	T
FHIT	p-A88V	88	A	V
FHIT	p-D111H	111	D	H
FHIT	p-D111Y	111	D	Y
FHIT	p-D124Y	124	D	Y
FHIT	p-D49N	49	D	N
FHIT	p-D49Y	49	D	Y
FHIT	p-D57N	57	D	N
FHIT	p-D84N	84	D	N
FHIT	p-E115D	115	E	D
FHIT	p-E115K	115	E	K
FHIT	p-E116G	116	E	G
FHIT	p-E116K	116	E	K
FHIT	p-E132D	132	E	D
FHIT	p-E132Q	132	E	Q
FHIT	p-E134K	134	E	K
FHIT	p-E138D	138	E	D
FHIT	p-E138K	138	E	K
FHIT	p-E70K	70	E	K
FHIT	p-E87K	87	E	K
FHIT	p-F107C	107	F	C
FHIT	p-F125Y	125	F	Y
FHIT	p-F23I	23	F	I
FHIT	p-F3Y	3	F	Y
FHIT	p-G105R	105	G	R
FHIT	p-G34V	34	G	V
FHIT	p-G66E	66	G	E
FHIT	p-G66R	66	G	R
FHIT	p-G75E	75	G	E
FHIT	p-G85D	85	G	D
FHIT	p-H108R	108	H	R
FHIT	p-H35N	35	H	N
FHIT	p-H35Y	35	H	Y
FHIT	p-H48R	48	H	R
FHIT	p-I10M	10	I	M
FHIT	p-K122N	122	K	N
FHIT	p-K93N	93	K	N
FHIT	p-L17I	17	L	I
FHIT	p-L50P	50	L	P
FHIT	p-L58F	58	L	F
FHIT	p-L9F	9	L	F
FHIT	p-N110I	110	N	I
FHIT	p-P101L	101	P	L
FHIT	p-P101S	101	P	S
FHIT	p-P12T	12	P	T
FHIT	p-P33S	33	P	S
FHIT	p-P52L	52	P	L
FHIT	p-Q83R	83	Q	R
FHIT	p-R143Q	143	R	Q
FHIT	p-R42Q	42	R	Q
FHIT	p-R42W	42	R	W
FHIT	p-R46H	46	R	H
FHIT	p-R4K	4	R	K
FHIT	p-R4T	4	R	T
FHIT	p-R51C	51	R	C
FHIT	p-R51H	51	R	H
FHIT	p-R64T	64	R	T
FHIT	p-S22P	22	S	P
FHIT	p-S2L	2	S	L
FHIT	p-T61K	61	T	K
FHIT	p-T61M	61	T	M
FHIT	p-V38A	38	V	A
FHIT	p-V65I	65	V	I
FHIT	p-V69L	69	V	L
FHIT	p-V95L	95	V	L
FHIT	p-V97I	97	V	I
FHIT	p-V99I	99	V	I
FOXL2	p-A133S	133	A	S
FOXL2	p-A14T	14	A	T
FOXL2	p-A158V	158	A	V
FOXL2	p-A169D	169	A	D
FOXL2	p-A173S	173	A	S
FOXL2	p-A179G	179	A	G
FOXL2	p-A181S	181	A	S
FOXL2	p-A183D	183	A	D
FOXL2	p-A216T	216	A	T
FOXL2	p-A221V	221	A	V
FOXL2	p-A227E	227	A	E
FOXL2	p-A227T	227	A	T
FOXL2	p-A229T	229	A	T
FOXL2	p-A230S	230	A	S
FOXL2	p-A232V	232	A	V
FOXL2	p-A241T	241	A	T
FOXL2	p-A242D	242	A	D
FOXL2	p-A243T	243	A	T
FOXL2	p-A249E	249	A	E
FOXL2	p-A283S	283	A	S
FOXL2	p-A301T	301	A	T
FOXL2	p-A308G	308	A	G
FOXL2	p-A325D	325	A	D
FOXL2	p-A331V	331	A	V
FOXL2	p-A336E	336	A	E
FOXL2	p-A340V	340	A	V
FOXL2	p-A369T	369	A	T
FOXL2	p-A3S	3	A	S
FOXL2	p-A45S	45	A	S
FOXL2	p-A45T	45	A	T
FOXL2	p-A52V	52	A	V
FOXL2	p-A61V	61	A	V
FOXL2	p-A64V	64	A	V
FOXL2	p-A66T	66	A	T
FOXL2	p-A71V	71	A	V
FOXL2	p-C134W	134	C	W
FOXL2	p-C218W	218	C	W
FOXL2	p-D136H	136	D	H
FOXL2	p-D184H	184	D	H
FOXL2	p-D364N	364	D	N
FOXL2	p-D375N	375	D	N
FOXL2	p-D50H	50	D	H
FOXL2	p-E118D	118	E	D
FOXL2	p-E118K	118	E	K
FOXL2	p-E118Q	118	E	Q
FOXL2	p-E135G	135	E	G
FOXL2	p-E139K	139	E	K
FOXL2	p-E352K	352	E	K
FOXL2	p-E47V	47	E	V
FOXL2	p-E69A	69	E	A
FOXL2	p-E69D	69	E	D
FOXL2	p-E69K	69	E	K
FOXL2	p-E72Q	72	E	Q
FOXL2	p-F153S	153	F	S
FOXL2	p-F90L	90	F	L
FOXL2	p-G119C	119	G	C
FOXL2	p-G121S	121	G	S
FOXL2	p-G125D	125	G	D
FOXL2	p-G141S	141	G	S
FOXL2	p-G163D	163	G	D
FOXL2	p-G165E	165	G	E
FOXL2	p-G170R	170	G	R
FOXL2	p-G174C	174	G	C
FOXL2	p-G174S	174	G	S
FOXL2	p-G177S	177	G	S
FOXL2	p-G185D	185	G	D
FOXL2	p-G198C	198	G	C
FOXL2	p-G237C	237	G	C
FOXL2	p-G237S	237	G	S
FOXL2	p-G240S	240	G	S
FOXL2	p-G247V	247	G	V
FOXL2	p-G269C	269	G	C
FOXL2	p-G278E	278	G	E
FOXL2	p-G279D	279	G	D
FOXL2	p-G279S	279	G	S
FOXL2	p-G29A	29	G	A
FOXL2	p-G368D	368	G	D
FOXL2	p-G38C	38	G	C
FOXL2	p-G38S	38	G	S
FOXL2	p-G39R	39	G	R
FOXL2	p-G40R	40	G	R
FOXL2	p-G43E	43	G	E
FOXL2	p-G43R	43	G	R
FOXL2	p-G43V	43	G	V
FOXL2	p-G97A	97	G	A
FOXL2	p-H291N	291	H	N
FOXL2	p-H291R	291	H	R
FOXL2	p-H363R	363	H	R
FOXL2	p-I113M	113	I	M
FOXL2	p-I80N	80	I	N
FOXL2	p-I85V	85	I	V
FOXL2	p-K36N	36	K	N
FOXL2	p-K48M	48	K	M
FOXL2	p-K95N	95	K	N
FOXL2	p-L200H	200	L	H
FOXL2	p-L374P	374	L	P
FOXL2	p-N109S	109	N	S
FOXL2	p-N201S	201	N	S
FOXL2	p-N94K	94	N	K
FOXL2	p-P116Q	116	P	Q
FOXL2	p-P132T	132	P	T
FOXL2	p-P152S	152	P	S
FOXL2	p-P155L	155	P	L
FOXL2	p-P155Q	155	P	Q
FOXL2	p-P157A	157	P	A
FOXL2	p-P18T	18	P	T
FOXL2	p-P192S	192	P	S
FOXL2	p-P205R	205	P	R
FOXL2	p-P212A	212	P	A
FOXL2	p-P212L	212	P	L
FOXL2	p-P214S	214	P	S
FOXL2	p-P251T	251	P	T
FOXL2	p-P257L	257	P	L
FOXL2	p-P257S	257	P	S
FOXL2	p-P27A	27	P	A
FOXL2	p-P280L	280	P	L
FOXL2	p-P281L	281	P	L
FOXL2	p-P30S	30	P	S
FOXL2	p-P319S	319	P	S
FOXL2	p-P335L	335	P	L
FOXL2	p-P341L	341	P	L
FOXL2	p-P351S	351	P	S
FOXL2	p-P49A	49	P	A
FOXL2	p-P49L	49	P	L
FOXL2	p-P51L	51	P	L
FOXL2	p-P51S	51	P	S
FOXL2	p-P56L	56	P	L
FOXL2	p-P56S	56	P	S
FOXL2	p-P6H	6	P	H
FOXL2	p-Q208R	208	Q	R
FOXL2	p-Q219E	219	Q	E
FOXL2	p-Q53K	53	Q	K
FOXL2	p-R103S	103	R	S
FOXL2	p-R123H	123	R	H
FOXL2	p-R144W	144	R	W
FOXL2	p-R145C	145	R	C
FOXL2	p-R145L	145	R	L
FOXL2	p-R146H	146	R	H
FOXL2	p-R146P	146	R	P
FOXL2	p-R147G	147	R	G
FOXL2	p-R147H	147	R	H
FOXL2	p-R349W	349	R	W
FOXL2	p-R68C	68	R	C
FOXL2	p-R74K	74	R	K
FOXL2	p-R74M	74	R	M
FOXL2	p-S107R	107	S	R
FOXL2	p-S217F	217	S	F
FOXL2	p-S238G	238	S	G
FOXL2	p-S254L	254	S	L
FOXL2	p-S326L	326	S	L
FOXL2	p-S339T	339	S	T
FOXL2	p-S33R	33	S	R
FOXL2	p-S359C	359	S	C
FOXL2	p-T367I	367	T	I
FOXL2	p-T76M	76	T	M
FOXL2	p-V178L	178	V	L
FOXL2	p-V244L	244	V	L
FOXL2	p-V270I	270	V	I
FOXL2	p-V60A	60	V	A
FOXL2	p-Y194D	194	Y	D
FOXL2	p-Y255C	255	Y	C
FOXL2	p-Y258C	258	Y	C
FOXL2	p-Y57F	57	Y	F
FOXL2	p-Y57N	57	Y	N
FOXO1	p-A142T	142	A	T
FOXO1	p-A166V	166	A	V
FOXO1	p-A172D	172	A	D
FOXO1	p-A172T	172	A	T
FOXO1	p-A255T	255	A	T
FOXO1	p-A264D	264	A	D
FOXO1	p-A264V	264	A	V
FOXO1	p-A353E	353	A	E
FOXO1	p-A353S	353	A	S
FOXO1	p-A356V	356	A	V
FOXO1	p-A408T	408	A	T
FOXO1	p-A408V	408	A	V
FOXO1	p-A43G	43	A	G
FOXO1	p-A43P	43	A	P
FOXO1	p-A458V	458	A	V
FOXO1	p-A4V	4	A	V
FOXO1	p-A511V	511	A	V
FOXO1	p-A528S	528	A	S
FOXO1	p-A574D	574	A	D
FOXO1	p-A574S	574	A	S
FOXO1	p-A96T	96	A	T
FOXO1	p-A97V	97	A	V
FOXO1	p-C23W	23	C	W
FOXO1	p-D167A	167	D	A
FOXO1	p-D167N	167	D	N
FOXO1	p-D199H	199	D	H
FOXO1	p-D342N	342	D	N
FOXO1	p-D469A	469	D	A
FOXO1	p-D611N	611	D	N
FOXO1	p-D629N	629	D	N
FOXO1	p-D633H	633	D	H
FOXO1	p-D82N	82	D	N
FOXO1	p-E15Q	15	E	Q
FOXO1	p-E188K	188	E	K
FOXO1	p-E31K	31	E	K
FOXO1	p-E334K	334	E	K
FOXO1	p-E369K	369	E	K
FOXO1	p-E608D	608	E	D
FOXO1	p-E78A	78	E	A
FOXO1	p-F14L	14	F	L
FOXO1	p-F197L	197	F	L
FOXO1	p-F32L	32	F	L
FOXO1	p-F70L	70	F	L
FOXO1	p-G104A	104	G	A
FOXO1	p-G105V	105	G	V
FOXO1	p-G112A	112	G	A
FOXO1	p-G129R	129	G	R
FOXO1	p-G161D	161	G	D
FOXO1	p-G208D	208	G	D
FOXO1	p-G232E	232	G	E
FOXO1	p-G243S	243	G	S
FOXO1	p-G243V	243	G	V
FOXO1	p-G289E	289	G	E
FOXO1	p-G326R	326	G	R
FOXO1	p-G326V	326	G	V
FOXO1	p-G396S	396	G	S
FOXO1	p-G427V	427	G	V
FOXO1	p-G460E	460	G	E
FOXO1	p-G483V	483	G	V
FOXO1	p-G493C	493	G	C
FOXO1	p-G499S	499	G	S
FOXO1	p-G508D	508	G	D
FOXO1	p-G536R	536	G	R
FOXO1	p-G586S	586	G	S
FOXO1	p-G588D	588	G	D
FOXO1	p-G591S	591	G	S
FOXO1	p-H302Y	302	H	Y
FOXO1	p-H650L	650	H	L
FOXO1	p-I10T	10	I	T
FOXO1	p-I10V	10	I	V
FOXO1	p-I331F	331	I	F
FOXO1	p-I439V	439	I	V
FOXO1	p-K210R	210	K	R
FOXO1	p-K262E	262	K	E
FOXO1	p-K265E	265	K	E
FOXO1	p-K446T	446	K	T
FOXO1	p-K463N	463	K	N
FOXO1	p-K515N	515	K	N
FOXO1	p-L219I	219	L	I
FOXO1	p-L277F	277	L	F
FOXO1	p-L374I	374	L	I
FOXO1	p-L374V	374	L	V
FOXO1	p-L380I	380	L	I
FOXO1	p-L387I	387	L	I
FOXO1	p-L442P	442	L	P
FOXO1	p-L442R	442	L	R
FOXO1	p-L462F	462	L	F
FOXO1	p-L465F	465	L	F
FOXO1	p-L539R	539	L	R
FOXO1	p-L598I	598	L	I
FOXO1	p-L628F	628	L	F
FOXO1	p-L74M	74	L	M
FOXO1	p-M238T	238	M	T
FOXO1	p-M257I	257	M	I
FOXO1	p-M332I	332	M	I
FOXO1	p-M346T	346	M	T
FOXO1	p-M452I	452	M	I
FOXO1	p-M452T	452	M	T
FOXO1	p-M497I	497	M	I
FOXO1	p-M498T	498	M	T
FOXO1	p-M590I	590	M	I
FOXO1	p-M71I	71	M	I
FOXO1	p-N158K	158	N	K
FOXO1	p-N158S	158	N	S
FOXO1	p-N162K	162	N	K
FOXO1	p-N204K	204	N	K
FOXO1	p-N216K	216	N	K
FOXO1	p-N260K	260	N	K
FOXO1	p-N260S	260	N	S
FOXO1	p-N309D	309	N	D
FOXO1	p-N309S	309	N	S
FOXO1	p-N411T	411	N	T
FOXO1	p-N474D	474	N	D
FOXO1	p-N535T	535	N	T
FOXO1	p-N73T	73	N	T
FOXO1	p-P149S	149	P	S
FOXO1	p-P16T	16	P	T
FOXO1	p-P250L	250	P	L
FOXO1	p-P250S	250	P	S
FOXO1	p-P26A	26	P	A
FOXO1	p-P26L	26	P	L
FOXO1	p-P26S	26	P	S
FOXO1	p-P288S	288	P	S
FOXO1	p-P28L	28	P	L
FOXO1	p-P28S	28	P	S
FOXO1	p-P299S	299	P	S
FOXO1	p-P315F	315	P	F
FOXO1	p-P315T	315	P	T
FOXO1	p-P330S	330	P	S
FOXO1	p-P349Q	349	P	Q
FOXO1	p-P368T	368	P	T
FOXO1	p-P395S	395	P	S
FOXO1	p-P417S	417	P	S
FOXO1	p-P42L	42	P	L
FOXO1	p-P42S	42	P	S
FOXO1	p-P438H	438	P	H
FOXO1	p-P44L	44	P	L
FOXO1	p-P472S	472	P	S
FOXO1	p-P479S	479	P	S
FOXO1	p-P482A	482	P	A
FOXO1	p-P482H	482	P	H
FOXO1	p-P519L	519	P	L
FOXO1	p-P52S	52	P	S
FOXO1	p-P538L	538	P	L
FOXO1	p-P567L	567	P	L
FOXO1	p-P642S	642	P	S
FOXO1	p-P84L	84	P	L
FOXO1	p-Q278L	278	Q	L
FOXO1	p-Q281K	281	Q	K
FOXO1	p-Q443K	443	Q	K
FOXO1	p-Q443R	443	Q	R
FOXO1	p-Q639R	639	Q	R
FOXO1	p-R150C	150	R	C
FOXO1	p-R157C	157	R	C
FOXO1	p-R19P	19	R	P
FOXO1	p-R19Q	19	R	Q
FOXO1	p-R19W	19	R	W
FOXO1	p-R214C	214	R	C
FOXO1	p-R214H	214	R	H
FOXO1	p-R21C	21	R	C
FOXO1	p-R21H	21	R	H
FOXO1	p-R21L	21	R	L
FOXO1	p-R21P	21	R	P
FOXO1	p-R21S	21	R	S
FOXO1	p-R225C	225	R	C
FOXO1	p-R225H	225	R	H
FOXO1	p-R251K	251	R	K
FOXO1	p-R251S	251	R	S
FOXO1	p-R267Q	267	R	Q
FOXO1	p-R314C	314	R	C
FOXO1	p-R314H	314	R	H
FOXO1	p-R316Q	316	R	Q
FOXO1	p-R490W	490	R	W
FOXO1	p-R537C	537	R	C
FOXO1	p-R589T	589	R	T
FOXO1	p-R609C	609	R	C
FOXO1	p-R619Q	619	R	Q
FOXO1	p-S152N	152	S	N
FOXO1	p-S152R	152	S	R
FOXO1	p-S152T	152	S	T
FOXO1	p-S175N	175	S	N
FOXO1	p-S175T	175	S	T
FOXO1	p-S184P	184	S	P
FOXO1	p-S193N	193	S	N
FOXO1	p-S193R	193	S	R
FOXO1	p-S203N	203	S	N
FOXO1	p-S203R	203	S	R
FOXO1	p-S205C	205	S	C
FOXO1	p-S205N	205	S	N
FOXO1	p-S205T	205	S	T
FOXO1	p-S218F	218	S	F
FOXO1	p-S22P	22	S	P
FOXO1	p-S22W	22	S	W
FOXO1	p-S234N	234	S	N
FOXO1	p-S234R	234	S	R
FOXO1	p-S249Y	249	S	Y
FOXO1	p-S279F	279	S	F
FOXO1	p-S287N	287	S	N
FOXO1	p-S290L	290	S	L
FOXO1	p-S293F	293	S	F
FOXO1	p-S293Y	293	S	Y
FOXO1	p-S298G	298	S	G
FOXO1	p-S329L	329	S	L
FOXO1	p-S345Y	345	S	Y
FOXO1	p-S357A	357	S	A
FOXO1	p-S361I	361	S	I
FOXO1	p-S361N	361	S	N
FOXO1	p-S363C	363	S	C
FOXO1	p-S382L	382	S	L
FOXO1	p-S386P	386	S	P
FOXO1	p-S390L	390	S	L
FOXO1	p-S393Y	393	S	Y
FOXO1	p-S406L	406	S	L
FOXO1	p-S40A	40	S	A
FOXO1	p-S40F	40	S	F
FOXO1	p-S40P	40	S	P
FOXO1	p-S40Y	40	S	Y
FOXO1	p-S430I	430	S	I
FOXO1	p-S432N	432	S	N
FOXO1	p-S447L	447	S	L
FOXO1	p-S448C	448	S	C
FOXO1	p-S448N	448	S	N
FOXO1	p-S448R	448	S	R
FOXO1	p-S468A	468	S	A
FOXO1	p-S489N	489	S	N
FOXO1	p-S502L	502	S	L
FOXO1	p-S505P	505	S	P
FOXO1	p-S512F	512	S	F
FOXO1	p-S532F	532	S	F
FOXO1	p-S532Y	532	S	Y
FOXO1	p-S550L	550	S	L
FOXO1	p-S550P	550	S	P
FOXO1	p-S550W	550	S	W
FOXO1	p-S579F	579	S	F
FOXO1	p-S579Y	579	S	Y
FOXO1	p-S580F	580	S	F
FOXO1	p-S582C	582	S	C
FOXO1	p-S60L	60	S	L
FOXO1	p-S644I	644	S	I
FOXO1	p-S75R	75	S	R
FOXO1	p-S75T	75	S	T
FOXO1	p-T182A	182	T	A
FOXO1	p-T24A	24	T	A
FOXO1	p-T24I	24	T	I
FOXO1	p-T24M	24	T	M
FOXO1	p-T24N	24	T	N
FOXO1	p-T24P	24	T	P
FOXO1	p-T323A	323	T	A
FOXO1	p-T358A	358	T	A
FOXO1	p-T358I	358	T	I
FOXO1	p-T402M	402	T	M
FOXO1	p-T478I	478	T	I
FOXO1	p-T478S	478	T	S
FOXO1	p-T506A	506	T	A
FOXO1	p-V137M	137	V	M
FOXO1	p-V194A	194	V	A
FOXO1	p-V343A	343	V	A
FOXO1	p-V343E	343	V	E
FOXO1	p-V491D	491	V	D
FOXO1	p-V491I	491	V	I
FOXO1	p-V496I	496	V	I
FOXO1	p-V562I	562	V	I
FOXO1	p-V581M	581	V	M
FOXO1	p-W160C	160	W	C
FOXO1	p-W189L	189	W	L
FOXO1	p-W189R	189	W	R
FOXO1	p-W209C	209	W	C
FOXO1	p-W25R	25	W	R
FOXO1	p-W310C	310	W	C
FOXO1	p-W310L	310	W	L
FOXO1	p-Y165H	165	Y	H
FOXO1	p-Y348F	348	Y	F
FOXO1	p-Y405C	405	Y	C
GNA11	p-A110G	110	A	G
GNA11	p-A131V	131	A	V
GNA11	p-A168T	168	A	T
GNA11	p-A231T	231	A	T
GNA11	p-A253V	253	A	V
GNA11	p-A304T	304	A	T
GNA11	p-A304V	304	A	V
GNA11	p-A305V	305	A	V
GNA11	p-A342T	342	A	T
GNA11	p-A343T	343	A	T
GNA11	p-A65T	65	A	T
GNA11	p-A86T	86	A	T
GNA11	p-C144R	144	C	R
GNA11	p-C330R	330	C	R
GNA11	p-C9F	9	C	F
GNA11	p-D138N	138	D	N
GNA11	p-D138Y	138	D	Y
GNA11	p-D146N	146	D	N
GNA11	p-D163N	163	D	N
GNA11	p-D165N	165	D	N
GNA11	p-D178V	178	D	V
GNA11	p-D195H	195	D	H
GNA11	p-D195N	195	D	N
GNA11	p-D296N	296	D	N
GNA11	p-D315N	315	D	N
GNA11	p-D319N	319	D	N
GNA11	p-D319Y	319	D	Y
GNA11	p-D321N	321	D	N
GNA11	p-D32E	32	D	E
GNA11	p-D333N	333	D	N
GNA11	p-D333Y	333	D	Y
GNA11	p-D35N	35	D	N
GNA11	p-E119K	119	E	K
GNA11	p-E125G	125	E	G
GNA11	p-E125Q	125	E	Q
GNA11	p-E14A	14	E	A
GNA11	p-E150K	150	E	K
GNA11	p-E17K	17	E	K
GNA11	p-E191D	191	E	D
GNA11	p-E191K	191	E	K
GNA11	p-E191Q	191	E	Q
GNA11	p-E221Q	221	E	Q
GNA11	p-E234K	234	E	K
GNA11	p-E241K	241	E	K
GNA11	p-E245K	245	E	K
GNA11	p-E250A	250	E	A
GNA11	p-E280K	280	E	K
GNA11	p-E280Q	280	E	Q
GNA11	p-E294K	294	E	K
GNA11	p-E307K	307	E	K
GNA11	p-E49D	49	E	D
GNA11	p-E49K	49	E	K
GNA11	p-E4K	4	E	K
GNA11	p-F194L	194	F	L
GNA11	p-F264L	264	F	L
GNA11	p-F292V	292	F	V
GNA11	p-G171D	171	G	D
GNA11	p-G171E	171	G	E
GNA11	p-G207R	207	G	R
GNA11	p-G207V	207	G	V
GNA11	p-G207W	207	G	W
GNA11	p-G208C	208	G	C
GNA11	p-G297C	297	G	C
GNA11	p-G48D	48	G	D
GNA11	p-G51R	51	G	R
GNA11	p-G64C	64	G	C
GNA11	p-G66S	66	G	S
GNA11	p-G74S	74	G	S
GNA11	p-H327R	327	H	R
GNA11	p-I132M	132	I	M
GNA11	p-I132V	132	I	V
GNA11	p-I141N	141	I	N
GNA11	p-I258N	258	I	N
GNA11	p-I25M	25	I	M
GNA11	p-I324M	324	I	M
GNA11	p-I56F	56	I	F
GNA11	p-I56M	56	I	M
GNA11	p-I56V	56	I	V
GNA11	p-K102E	102	K	E
GNA11	p-K282N	282	K	N
GNA11	p-K311N	311	K	N
GNA11	p-K354Q	354	K	Q
GNA11	p-K52R	52	K	R
GNA11	p-K57Q	57	K	Q
GNA11	p-K98E	98	K	E
GNA11	p-L112V	112	L	V
GNA11	p-L135P	135	L	P
GNA11	p-L153V	153	L	V
GNA11	p-L170M	170	L	M
GNA11	p-L173M	173	L	M
GNA11	p-L254M	254	L	M
GNA11	p-L273R	273	L	R
GNA11	p-L310P	310	L	P
GNA11	p-L351F	351	L	F
GNA11	p-L351P	351	L	P
GNA11	p-L353F	353	L	F
GNA11	p-L353P	353	L	P
GNA11	p-L353V	353	L	V
GNA11	p-M203L	203	M	L
GNA11	p-M227I	227	M	I
GNA11	p-M59I	59	M	I
GNA11	p-M6I	6	M	I
GNA11	p-N109S	109	N	S
GNA11	p-N317S	317	N	S
GNA11	p-N352K	352	N	K
GNA11	p-N357Y	357	N	Y
GNA11	p-P174L	174	P	L
GNA11	p-P185S	185	P	S
GNA11	p-P193L	193	P	L
GNA11	p-P262H	262	P	H
GNA11	p-P293S	293	P	S
GNA11	p-P298L	298	P	L
GNA11	p-P298S	298	P	S
GNA11	p-Q209A	209	Q	A
GNA11	p-Q209H	209	Q	H
GNA11	p-Q209K	209	Q	K
GNA11	p-Q209L	209	Q	L
GNA11	p-Q209P	209	Q	P
GNA11	p-Q209R	209	Q	R
GNA11	p-Q209V	209	Q	V
GNA11	p-Q58H	58	Q	H
GNA11	p-R114Q	114	R	Q
GNA11	p-R114W	114	R	W
GNA11	p-R147C	147	R	C
GNA11	p-R147H	147	R	H
GNA11	p-R147L	147	R	L
GNA11	p-R147S	147	R	S
GNA11	p-R148G	148	R	G
GNA11	p-R166C	166	R	C
GNA11	p-R166S	166	R	S
GNA11	p-R181W	181	R	W
GNA11	p-R183C	183	R	C
GNA11	p-R183F	183	R	F
GNA11	p-R183H	183	R	H
GNA11	p-R202Q	202	R	Q
GNA11	p-R202W	202	R	W
GNA11	p-R210L	210	R	L
GNA11	p-R210W	210	R	W
GNA11	p-R213Q	213	R	Q
GNA11	p-R213W	213	R	W
GNA11	p-R256Q	256	R	Q
GNA11	p-R256W	256	R	W
GNA11	p-R300L	300	R	L
GNA11	p-R306L	306	R	L
GNA11	p-R306Q	306	R	Q
GNA11	p-R30W	30	R	W
GNA11	p-R338C	338	R	C
GNA11	p-R60C	60	R	C
GNA11	p-R73H	73	R	H
GNA11	p-R92Q	92	R	Q
GNA11	p-S130G	130	S	G
GNA11	p-S156F	156	S	F
GNA11	p-S18C	18	S	C
GNA11	p-S18F	18	S	F
GNA11	p-S211L	211	S	L
GNA11	p-S225F	225	S	F
GNA11	p-S242L	242	S	L
GNA11	p-S251G	251	S	G
GNA11	p-S267F	267	S	F
GNA11	p-S268A	268	S	A
GNA11	p-S268F	268	S	F
GNA11	p-S286L	286	S	L
GNA11	p-S53G	53	S	G
GNA11	p-T186I	186	T	I
GNA11	p-T257I	257	T	I
GNA11	p-T334M	334	T	M
GNA11	p-T347I	347	T	I
GNA11	p-T47M	47	T	M
GNA11	p-T76I	76	T	I
GNA11	p-V118M	118	V	M
GNA11	p-V129I	129	V	I
GNA11	p-V129L	129	V	L
GNA11	p-V164G	164	V	G
GNA11	p-V164I	164	V	I
GNA11	p-V179M	179	V	M
GNA11	p-V184M	184	V	M
GNA11	p-V204L	204	V	L
GNA11	p-V223M	223	V	M
GNA11	p-V269I	269	V	I
GNA11	p-V289M	289	V	M
GNA11	p-V314M	314	V	M
GNA11	p-V340M	340	V	M
GNA11	p-V344M	344	V	M
GNA11	p-V359I	359	V	I
GNA11	p-V79I	79	V	I
GNA11	p-Y101C	101	Y	C
GNA11	p-Y128H	128	Y	H
GNA11	p-Y145C	145	Y	C
GNA11	p-Y325H	325	Y	H
GPC3	p-A109V	109	A	V
GPC3	p-A114S	114	A	S
GPC3	p-A122T	122	A	T
GPC3	p-A201T	201	A	T
GPC3	p-A24V	24	A	V
GPC3	p-A2S	2	A	S
GPC3	p-A439V	439	A	V
GPC3	p-A459P	459	A	P
GPC3	p-A547T	547	A	T
GPC3	p-A96V	96	A	V
GPC3	p-C197S	197	C	S
GPC3	p-C262Y	262	C	Y
GPC3	p-C265R	265	C	R
GPC3	p-C265W	265	C	W
GPC3	p-C285F	285	C	F
GPC3	p-C73R	73	C	R
GPC3	p-D151N	151	D	N
GPC3	p-D164H	164	D	H
GPC3	p-D164Y	164	D	Y
GPC3	p-D204E	204	D	E
GPC3	p-D315N	315	D	N
GPC3	p-D388Y	388	D	Y
GPC3	p-D508N	508	D	N
GPC3	p-D508V	508	D	V
GPC3	p-D523N	523	D	N
GPC3	p-D534N	534	D	N
GPC3	p-D556Y	556	D	Y
GPC3	p-D61H	61	D	H
GPC3	p-E113V	113	E	V
GPC3	p-E143Q	143	E	Q
GPC3	p-E147K	147	E	K
GPC3	p-E196G	196	E	G
GPC3	p-E317K	317	E	K
GPC3	p-E347Q	347	E	Q
GPC3	p-E387Q	387	E	Q
GPC3	p-E402K	402	E	K
GPC3	p-E404D	404	E	D
GPC3	p-E413Q	413	E	Q
GPC3	p-E450G	450	E	G
GPC3	p-E479Q	479	E	Q
GPC3	p-E513K	513	E	K
GPC3	p-E517D	517	E	D
GPC3	p-E525K	525	E	K
GPC3	p-E571K	571	E	K
GPC3	p-E90K	90	E	K
GPC3	p-E99D	99	E	D
GPC3	p-F111L	111	F	L
GPC3	p-F175C	175	F	C
GPC3	p-F324L	324	F	L
GPC3	p-F41V	41	F	V
GPC3	p-F424S	424	F	S
GPC3	p-F468L	468	F	L
GPC3	p-F516V	516	F	V
GPC3	p-F599V	599	F	V
GPC3	p-G186A	186	G	A
GPC3	p-G236E	236	G	E
GPC3	p-G253S	253	G	S
GPC3	p-G267E	267	G	E
GPC3	p-G276S	276	G	S
GPC3	p-G284D	284	G	D
GPC3	p-G288C	288	G	C
GPC3	p-G288V	288	G	V
GPC3	p-G309S	309	G	S
GPC3	p-G309V	309	G	V
GPC3	p-G339R	339	G	R
GPC3	p-G369R	369	G	R
GPC3	p-G369V	369	G	V
GPC3	p-G48R	48	G	R
GPC3	p-G48V	48	G	V
GPC3	p-G530R	530	G	R
GPC3	p-G560E	560	G	E
GPC3	p-G59A	59	G	A
GPC3	p-G59E	59	G	E
GPC3	p-H121R	121	H	R
GPC3	p-H245L	245	H	L
GPC3	p-H491R	491	H	R
GPC3	p-H576P	576	H	P
GPC3	p-H582N	582	H	N
GPC3	p-H603L	603	H	L
GPC3	p-I161N	161	I	N
GPC3	p-I313M	313	I	M
GPC3	p-I357T	357	I	T
GPC3	p-I529F	529	I	F
GPC3	p-K101R	101	K	R
GPC3	p-K123N	123	K	N
GPC3	p-K206N	206	K	N
GPC3	p-K247T	247	K	T
GPC3	p-K294E	294	K	E
GPC3	p-K336N	336	K	N
GPC3	p-K370N	370	K	N
GPC3	p-K397T	397	K	T
GPC3	p-K509N	509	K	N
GPC3	p-K50E	50	K	E
GPC3	p-K50R	50	K	R
GPC3	p-K538E	538	K	E
GPC3	p-L103F	103	L	F
GPC3	p-L10F	10	L	F
GPC3	p-L137V	137	L	V
GPC3	p-L157V	157	L	V
GPC3	p-L198F	198	L	F
GPC3	p-L230R	230	L	R
GPC3	p-L301M	301	L	M
GPC3	p-L389F	389	L	F
GPC3	p-L470F	470	L	F
GPC3	p-L546F	546	L	F
GPC3	p-L553M	553	L	M
GPC3	p-L578F	578	L	F
GPC3	p-L578I	578	L	I
GPC3	p-L585Q	585	L	Q
GPC3	p-L587R	587	L	R
GPC3	p-L66I	66	L	I
GPC3	p-L93I	93	L	I
GPC3	p-M166I	166	M	I
GPC3	p-M216V	216	M	V
GPC3	p-M310I	310	M	I
GPC3	p-M536I	536	M	I
GPC3	p-M591I	591	M	I
GPC3	p-M89I	89	M	I
GPC3	p-M98I	98	M	I
GPC3	p-N168S	168	N	S
GPC3	p-N241D	241	N	D
GPC3	p-N308K	308	N	K
GPC3	p-N466K	466	N	K
GPC3	p-P139S	139	P	S
GPC3	p-P176L	176	P	L
GPC3	p-P188H	188	P	H
GPC3	p-P21T	21	P	T
GPC3	p-P26T	26	P	T
GPC3	p-P29L	29	P	L
GPC3	p-P31L	31	P	L
GPC3	p-P356S	356	P	S
GPC3	p-P437R	437	P	R
GPC3	p-P567S	567	P	S
GPC3	p-P56T	56	P	T
GPC3	p-P584L	584	P	L
GPC3	p-P584S	584	P	S
GPC3	p-P67S	67	P	S
GPC3	p-Q112H	112	Q	H
GPC3	p-Q112P	112	Q	P
GPC3	p-Q140K	140	Q	K
GPC3	p-Q218H	218	Q	H
GPC3	p-Q23H	23	Q	H
GPC3	p-Q332L	332	Q	L
GPC3	p-Q46K	46	Q	K
GPC3	p-Q542L	542	Q	L
GPC3	p-Q63E	63	Q	E
GPC3	p-Q94R	94	Q	R
GPC3	p-R120C	120	R	C
GPC3	p-R199Q	199	R	Q
GPC3	p-R202G	202	R	G
GPC3	p-R202I	202	R	I
GPC3	p-R312I	312	R	I
GPC3	p-R378C	378	R	C
GPC3	p-R378H	378	R	H
GPC3	p-R378L	378	R	L
GPC3	p-R410G	410	R	G
GPC3	p-R410Q	410	R	Q
GPC3	p-R44S	44	R	S
GPC3	p-R544H	544	R	H
GPC3	p-R6C	6	R	C
GPC3	p-R75T	75	R	T
GPC3	p-R86Q	86	R	Q
GPC3	p-S153P	153	S	P
GPC3	p-S220F	220	S	F
GPC3	p-S222P	222	S	P
GPC3	p-S263F	263	S	F
GPC3	p-S330Y	330	S	Y
GPC3	p-S40F	40	S	F
GPC3	p-S420Y	420	S	Y
GPC3	p-S423G	423	S	G
GPC3	p-S423I	423	S	I
GPC3	p-S456N	456	S	N
GPC3	p-S500F	500	S	F
GPC3	p-S500Y	500	S	Y
GPC3	p-S573C	573	S	C
GPC3	p-S594L	594	S	L
GPC3	p-S95C	95	S	C
GPC3	p-T326A	326	T	A
GPC3	p-T326K	326	T	K
GPC3	p-T443I	443	T	I
GPC3	p-T498A	498	T	A
GPC3	p-T71A	71	T	A
GPC3	p-T7N	7	T	N
GPC3	p-V118F	118	V	F
GPC3	p-V11L	11	V	L
GPC3	p-V167A	167	V	A
GPC3	p-V219A	219	V	A
GPC3	p-V239E	239	V	E
GPC3	p-V289L	289	V	L
GPC3	p-V307A	307	V	A
GPC3	p-V319L	319	V	L
GPC3	p-V398F	398	V	F
GPC3	p-V438M	438	V	M
GPC3	p-V452M	452	V	M
GPC3	p-V506G	506	V	G
GPC3	p-V57M	57	V	M
GPC3	p-V595A	595	V	A
GPC3	p-V5M	5	V	M
GPC3	p-W260S	260	W	S
GPC3	p-W351L	351	W	L
GPC3	p-Y261F	261	Y	F
GPC3	p-Y277C	277	Y	C
GPC3	p-Y311F	311	Y	F
GPC3	p-Y311H	311	Y	H
HERPUD1	p-A109S	109	A	S
HERPUD1	p-A190S	190	A	S
HERPUD1	p-A190V	190	A	V
HERPUD1	p-A194G	194	A	G
HERPUD1	p-A194V	194	A	V
HERPUD1	p-A209V	209	A	V
HERPUD1	p-A213S	213	A	S
HERPUD1	p-A230V	230	A	V
HERPUD1	p-A231V	231	A	V
HERPUD1	p-A248T	248	A	T
HERPUD1	p-A296T	296	A	T
HERPUD1	p-A370T	370	A	T
HERPUD1	p-A390T	390	A	T
HERPUD1	p-E107Q	107	E	Q
HERPUD1	p-E146Q	146	E	Q
HERPUD1	p-E222Q	222	E	Q
HERPUD1	p-E25Q	25	E	Q
HERPUD1	p-F277V	277	F	V
HERPUD1	p-F290S	290	F	S
HERPUD1	p-G154V	154	G	V
HERPUD1	p-G161S	161	G	S
HERPUD1	p-G166W	166	G	W
HERPUD1	p-G193W	193	G	W
HERPUD1	p-G251V	251	G	V
HERPUD1	p-G306W	306	G	W
HERPUD1	p-G35S	35	G	S
HERPUD1	p-G60V	60	G	V
HERPUD1	p-H303R	303	H	R
HERPUD1	p-H40Q	40	H	Q
HERPUD1	p-H66R	66	H	R
HERPUD1	p-H83R	83	H	R
HERPUD1	p-I280V	280	I	V
HERPUD1	p-K100N	100	K	N
HERPUD1	p-K75N	75	K	N
HERPUD1	p-L125V	125	L	V
HERPUD1	p-L24V	24	L	V
HERPUD1	p-L278F	278	L	F
HERPUD1	p-L381V	381	L	V
HERPUD1	p-L382F	382	L	F
HERPUD1	p-L382H	382	L	H
HERPUD1	p-L56V	56	L	V
HERPUD1	p-L73F	73	L	F
HERPUD1	p-L82F	82	L	F
HERPUD1	p-M300T	300	M	T
HERPUD1	p-N141T	141	N	T
HERPUD1	p-N18K	18	N	K
HERPUD1	p-N237I	237	N	I
HERPUD1	p-N243I	243	N	I
HERPUD1	p-N261S	261	N	S
HERPUD1	p-N329Y	329	N	Y
HERPUD1	p-N87I	87	N	I
HERPUD1	p-P117S	117	P	S
HERPUD1	p-P157L	157	P	L
HERPUD1	p-P199Q	199	P	Q
HERPUD1	p-P214H	214	P	H
HERPUD1	p-P232A	232	P	A
HERPUD1	p-P232T	232	P	T
HERPUD1	p-P312L	312	P	L
HERPUD1	p-P314L	314	P	L
HERPUD1	p-P314S	314	P	S
HERPUD1	p-P319Q	319	P	Q
HERPUD1	p-P325S	325	P	S
HERPUD1	p-P332L	332	P	L
HERPUD1	p-P351S	351	P	S
HERPUD1	p-P383S	383	P	S
HERPUD1	p-P386S	386	P	S
HERPUD1	p-P387S	387	P	S
HERPUD1	p-Q115H	115	Q	H
HERPUD1	p-R113Q	113	R	Q
HERPUD1	p-R132Q	132	R	Q
HERPUD1	p-R132W	132	R	W
HERPUD1	p-R245W	245	R	W
HERPUD1	p-R313K	313	R	K
HERPUD1	p-R354M	354	R	M
HERPUD1	p-R354S	354	R	S
HERPUD1	p-R48C	48	R	C
HERPUD1	p-R50H	50	R	H
HERPUD1	p-R70M	70	R	M
HERPUD1	p-S111C	111	S	C
HERPUD1	p-S120F	120	S	F
HERPUD1	p-S136Y	136	S	Y
HERPUD1	p-S192L	192	S	L
HERPUD1	p-S200G	200	S	G
HERPUD1	p-S286F	286	S	F
HERPUD1	p-S42R	42	S	R
HERPUD1	p-T163S	163	T	S
HERPUD1	p-T340I	340	T	I
HERPUD1	p-T5N	5	T	N
HERPUD1	p-V293A	293	V	A
HERPUD1	p-V305I	305	V	I
HERPUD1	p-V327I	327	V	I
HERPUD1	p-W267C	267	W	C
HERPUD1	p-Y165C	165	Y	C
HERPUD1	p-Y181F	181	Y	F
HERPUD1	p-Y301C	301	Y	C
HERPUD1	p-Y45D	45	Y	D
HEY1	p-A111T	111	A	T
HEY1	p-A119V	119	A	V
HEY1	p-A121T	121	A	T
HEY1	p-A139V	139	A	V
HEY1	p-A166T	166	A	T
HEY1	p-A177E	177	A	E
HEY1	p-A195S	195	A	S
HEY1	p-A251V	251	A	V
HEY1	p-A307T	307	A	T
HEY1	p-A49T	49	A	T
HEY1	p-A95S	95	A	S
HEY1	p-C134W	134	C	W
HEY1	p-D125E	125	D	E
HEY1	p-D125G	125	D	G
HEY1	p-E216K	216	E	K
HEY1	p-E304K	304	E	K
HEY1	p-F275L	275	F	L
HEY1	p-G113E	113	G	E
HEY1	p-G115S	115	G	S
HEY1	p-G147E	147	G	E
HEY1	p-G147R	147	G	R
HEY1	p-G147V	147	G	V
HEY1	p-G180R	180	G	R
HEY1	p-G206E	206	G	E
HEY1	p-G206R	206	G	R
HEY1	p-G206V	206	G	V
HEY1	p-G206W	206	G	W
HEY1	p-G221S	221	G	S
HEY1	p-G224A	224	G	A
HEY1	p-G239V	239	G	V
HEY1	p-G242R	242	G	R
HEY1	p-G302E	302	G	E
HEY1	p-G37C	37	G	C
HEY1	p-G88V	88	G	V
HEY1	p-H120Q	120	H	Q
HEY1	p-H190R	190	H	R
HEY1	p-H191Y	191	H	Y
HEY1	p-H227N	227	H	N
HEY1	p-I144S	144	I	S
HEY1	p-I144T	144	I	T
HEY1	p-I145T	145	I	T
HEY1	p-I56M	56	I	M
HEY1	p-I57S	57	I	S
HEY1	p-I65M	65	I	M
HEY1	p-K114N	114	K	N
HEY1	p-K23N	23	K	N
HEY1	p-L122I	122	L	I
HEY1	p-L142V	142	L	V
HEY1	p-L179V	179	L	V
HEY1	p-L223M	223	L	M
HEY1	p-L241F	241	L	F
HEY1	p-L241R	241	L	R
HEY1	p-L283M	283	L	M
HEY1	p-L294P	294	L	P
HEY1	p-L36V	36	L	V
HEY1	p-L75M	75	L	M
HEY1	p-L92P	92	L	P
HEY1	p-M107T	107	M	T
HEY1	p-P192Q	192	P	Q
HEY1	p-P214R	214	P	R
HEY1	p-P231L	231	P	L
HEY1	p-P236L	236	P	L
HEY1	p-P236S	236	P	S
HEY1	p-P257L	257	P	L
HEY1	p-P288H	288	P	H
HEY1	p-P77H	77	P	H
HEY1	p-Q46H	46	Q	H
HEY1	p-R127Q	127	R	Q
HEY1	p-R127W	127	R	W
HEY1	p-R155P	155	R	P
HEY1	p-R169L	169	R	L
HEY1	p-R169W	169	R	W
HEY1	p-R3P	3	R	P
HEY1	p-R53L	53	R	L
HEY1	p-R60H	60	R	H
HEY1	p-R60S	60	R	S
HEY1	p-S151C	151	S	C
HEY1	p-S240G	240	S	G
HEY1	p-S260F	260	S	F
HEY1	p-S260Y	260	S	Y
HEY1	p-S261L	261	S	L
HEY1	p-S266T	266	S	T
HEY1	p-S34L	34	S	L
HEY1	p-S40P	40	S	P
HEY1	p-S45F	45	S	F
HEY1	p-S78N	78	S	N
HEY1	p-S89P	89	S	P
HEY1	p-T110M	110	T	M
HEY1	p-T186A	186	T	A
HEY1	p-T211A	211	T	A
HEY1	p-V138A	138	V	A
HEY1	p-V156F	156	V	F
HEY1	p-V159I	159	V	I
HEY1	p-V187I	187	V	I
HEY1	p-V247A	247	V	A
HEY1	p-V262A	262	V	A
HEY1	p-Y298C	298	Y	C
HIF1A	p-A110T	110	A	T
HIF1A	p-A427S	427	A	S
HIF1A	p-A480S	480	A	S
HIF1A	p-A480T	480	A	T
HIF1A	p-A493T	493	A	T
HIF1A	p-A587V	587	A	V
HIF1A	p-A612P	612	A	P
HIF1A	p-A612S	612	A	S
HIF1A	p-A612T	612	A	T
HIF1A	p-A617T	617	A	T
HIF1A	p-A643V	643	A	V
HIF1A	p-A664P	664	A	P
HIF1A	p-A718T	718	A	T
HIF1A	p-A736D	736	A	D
HIF1A	p-A755V	755	A	V
HIF1A	p-C218Y	218	C	Y
HIF1A	p-C243F	243	C	F
HIF1A	p-C383Y	383	C	Y
HIF1A	p-D129G	129	D	G
HIF1A	p-D138H	138	D	H
HIF1A	p-D262N	262	D	N
HIF1A	p-D307H	307	D	H
HIF1A	p-D412N	412	D	N
HIF1A	p-D441N	441	D	N
HIF1A	p-D446Y	446	D	Y
HIF1A	p-D457E	457	D	E
HIF1A	p-D457N	457	D	N
HIF1A	p-D48Y	48	D	Y
HIF1A	p-D527N	527	D	N
HIF1A	p-D548G	548	D	G
HIF1A	p-D593G	593	D	G
HIF1A	p-D602N	602	D	N
HIF1A	p-D646E	646	D	E
HIF1A	p-D654H	654	D	H
HIF1A	p-D767A	767	D	A
HIF1A	p-D767G	767	D	G
HIF1A	p-D767N	767	D	N
HIF1A	p-E258K	258	E	K
HIF1A	p-E258Q	258	E	Q
HIF1A	p-E285K	285	E	K
HIF1A	p-E403K	403	E	K
HIF1A	p-E405K	405	E	K
HIF1A	p-E44K	44	E	K
HIF1A	p-E450Q	450	E	Q
HIF1A	p-E451D	451	E	D
HIF1A	p-E465K	465	E	K
HIF1A	p-E536V	536	E	V
HIF1A	p-E584D	584	E	D
HIF1A	p-E608Q	608	E	Q
HIF1A	p-E657K	657	E	K
HIF1A	p-E705D	705	E	D
HIF1A	p-E727Q	727	E	Q
HIF1A	p-F159C	159	F	C
HIF1A	p-F266V	266	F	V
HIF1A	p-F753L	753	F	L
HIF1A	p-G100C	100	G	C
HIF1A	p-G131C	131	G	C
HIF1A	p-G145R	145	G	R
HIF1A	p-G203V	203	G	V
HIF1A	p-G220D	220	G	D
HIF1A	p-G235V	235	G	V
HIF1A	p-G429R	429	G	R
HIF1A	p-G438D	438	G	D
HIF1A	p-G528R	528	G	R
HIF1A	p-G750A	750	G	A
HIF1A	p-G750D	750	G	D
HIF1A	p-G832V	832	G	V
HIF1A	p-H223N	223	H	N
HIF1A	p-H304D	304	H	D
HIF1A	p-H310Y	310	H	Y
HIF1A	p-H315D	315	H	D
HIF1A	p-H316R	316	H	R
HIF1A	p-H66Y	66	H	Y
HIF1A	p-I299V	299	I	V
HIF1A	p-I432V	432	I	V
HIF1A	p-I659F	659	I	F
HIF1A	p-I671T	671	I	T
HIF1A	p-I795L	795	I	L
HIF1A	p-I798M	798	I	M
HIF1A	p-I830V	830	I	V
HIF1A	p-I88M	88	I	M
HIF1A	p-K237Q	237	K	Q
HIF1A	p-K334N	334	K	N
HIF1A	p-K352N	352	K	N
HIF1A	p-K415R	415	K	R
HIF1A	p-K43Q	43	K	Q
HIF1A	p-K501T	501	K	T
HIF1A	p-K571N	571	K	N
HIF1A	p-K653E	653	K	E
HIF1A	p-K660N	660	K	N
HIF1A	p-K706Q	706	K	Q
HIF1A	p-K743Q	743	K	Q
HIF1A	p-K745N	745	K	N
HIF1A	p-K777N	777	K	N
HIF1A	p-K777R	777	K	R
HIF1A	p-L120F	120	L	F
HIF1A	p-L127P	127	L	P
HIF1A	p-L127V	127	L	V
HIF1A	p-L151Q	151	L	Q
HIF1A	p-L193I	193	L	I
HIF1A	p-L199I	199	L	I
HIF1A	p-L272M	272	L	M
HIF1A	p-L286S	286	L	S
HIF1A	p-L385P	385	L	P
HIF1A	p-L421F	421	L	F
HIF1A	p-L467I	467	L	I
HIF1A	p-L604M	604	L	M
HIF1A	p-L752F	752	L	F
HIF1A	p-L78I	78	L	I
HIF1A	p-L819P	819	L	P
HIF1A	p-L837P	837	L	P
HIF1A	p-M144T	144	M	T
HIF1A	p-M144V	144	M	V
HIF1A	p-M195I	195	M	I
HIF1A	p-M206V	206	M	V
HIF1A	p-M241I	241	M	I
HIF1A	p-M274I	274	M	I
HIF1A	p-M274R	274	M	R
HIF1A	p-M395V	395	M	V
HIF1A	p-M551V	551	M	V
HIF1A	p-M746T	746	M	T
HIF1A	p-M811V	811	M	V
HIF1A	p-N139S	139	N	S
HIF1A	p-N230Y	230	N	Y
HIF1A	p-N469K	469	N	K
HIF1A	p-N471K	471	N	K
HIF1A	p-N713I	713	N	I
HIF1A	p-N713T	713	N	T
HIF1A	p-N827D	827	N	D
HIF1A	p-P162L	162	P	L
HIF1A	p-P260L	260	P	L
HIF1A	p-P260S	260	P	S
HIF1A	p-P418H	418	P	H
HIF1A	p-P418L	418	P	L
HIF1A	p-P461L	461	P	L
HIF1A	p-P476A	476	P	A
HIF1A	p-P476L	476	P	L
HIF1A	p-P478S	478	P	S
HIF1A	p-P525L	525	P	L
HIF1A	p-P540H	540	P	H
HIF1A	p-P588A	588	P	A
HIF1A	p-P591L	591	P	L
HIF1A	p-P606L	606	P	L
HIF1A	p-P606S	606	P	S
HIF1A	p-P666S	666	P	S
HIF1A	p-P709Q	709	P	Q
HIF1A	p-P726L	726	P	L
HIF1A	p-P726S	726	P	S
HIF1A	p-P726T	726	P	T
HIF1A	p-P732Q	732	P	Q
HIF1A	p-P799L	799	P	L
HIF1A	p-P817R	817	P	R
HIF1A	p-P829A	829	P	A
HIF1A	p-Q148K	148	Q	K
HIF1A	p-Q185L	185	Q	L
HIF1A	p-Q344L	344	Q	L
HIF1A	p-Q357L	357	Q	L
HIF1A	p-Q447P	447	Q	P
HIF1A	p-Q519K	519	Q	K
HIF1A	p-Q519R	519	Q	R
HIF1A	p-Q521H	521	Q	H
HIF1A	p-Q577H	577	Q	H
HIF1A	p-Q577K	577	Q	K
HIF1A	p-Q620E	620	Q	E
HIF1A	p-Q721E	721	Q	E
HIF1A	p-R202Q	202	R	Q
HIF1A	p-R269Q	269	R	Q
HIF1A	p-R297G	297	R	G
HIF1A	p-R297H	297	R	H
HIF1A	p-R330M	330	R	M
HIF1A	p-R335I	335	R	I
HIF1A	p-R335K	335	R	K
HIF1A	p-R41G	41	R	G
HIF1A	p-R41H	41	R	H
HIF1A	p-R42Q	42	R	Q
HIF1A	p-R531K	531	R	K
HIF1A	p-R53W	53	R	W
HIF1A	p-R54Q	54	R	Q
HIF1A	p-R655H	655	R	H
HIF1A	p-R695K	695	R	K
HIF1A	p-R778C	778	R	C
HIF1A	p-R778H	778	R	H
HIF1A	p-R778S	778	R	S
HIF1A	p-R92P	92	R	P
HIF1A	p-S190R	190	S	R
HIF1A	p-S210C	210	S	C
HIF1A	p-S298L	298	S	L
HIF1A	p-S38R	38	S	R
HIF1A	p-S46Y	46	S	Y
HIF1A	p-S52Y	52	S	Y
HIF1A	p-S541T	541	S	T
HIF1A	p-S621N	621	S	N
HIF1A	p-S76L	76	S	L
HIF1A	p-S775F	775	S	F
HIF1A	p-S814N	814	S	N
HIF1A	p-S82Y	82	S	Y
HIF1A	p-S833N	833	S	N
HIF1A	p-T160I	160	T	I
HIF1A	p-T160S	160	T	S
HIF1A	p-T173R	173	T	R
HIF1A	p-T205P	205	T	P
HIF1A	p-T314A	314	T	A
HIF1A	p-T346I	346	T	I
HIF1A	p-T400I	400	T	I
HIF1A	p-T422A	422	T	A
HIF1A	p-T479S	479	T	S
HIF1A	p-T514A	514	T	A
HIF1A	p-T624I	624	T	I
HIF1A	p-T690S	690	T	S
HIF1A	p-T772A	772	T	A
HIF1A	p-V179M	179	V	M
HIF1A	p-V245M	245	V	M
HIF1A	p-V360I	360	V	I
HIF1A	p-V362A	362	V	A
HIF1A	p-V365I	365	V	I
HIF1A	p-V458L	458	V	L
HIF1A	p-V560A	560	V	A
HIF1A	p-V714M	714	V	M
HIF1A	p-Y278N	278	Y	N
HIF1A	p-Y302N	302	Y	N
HIF1A	p-Y546H	546	Y	H
HIF1A	p-Y90C	90	Y	C
HNRNPA2B1	p-A107V	107	A	V
HNRNPA2B1	p-A187T	187	A	T
HNRNPA2B1	p-A187V	187	A	V
HNRNPA2B1	p-A73T	73	A	T
HNRNPA2B1	p-A81G	81	A	G
HNRNPA2B1	p-D122H	122	D	H
HNRNPA2B1	p-D164N	164	D	N
HNRNPA2B1	p-D164Y	164	D	Y
HNRNPA2B1	p-D167G	167	D	G
HNRNPA2B1	p-D167H	167	D	H
HNRNPA2B1	p-D232G	232	D	G
HNRNPA2B1	p-D232N	232	D	N
HNRNPA2B1	p-D242N	242	D	N
HNRNPA2B1	p-D49Y	49	D	Y
HNRNPA2B1	p-D76H	76	D	H
HNRNPA2B1	p-D76V	76	D	V
HNRNPA2B1	p-D76Y	76	D	Y
HNRNPA2B1	p-D87H	87	D	H
HNRNPA2B1	p-E101G	101	E	G
HNRNPA2B1	p-E11G	11	E	G
HNRNPA2B1	p-E121K	121	E	K
HNRNPA2B1	p-E124K	124	E	K
HNRNPA2B1	p-E124Q	124	E	Q
HNRNPA2B1	p-E133D	133	E	D
HNRNPA2B1	p-E133Q	133	E	Q
HNRNPA2B1	p-E16K	16	E	K
HNRNPA2B1	p-E16Q	16	E	Q
HNRNPA2B1	p-E192K	192	E	K
HNRNPA2B1	p-E2K	2	E	K
HNRNPA2B1	p-E31Q	31	E	Q
HNRNPA2B1	p-E34K	34	E	K
HNRNPA2B1	p-E42Q	42	E	Q
HNRNPA2B1	p-E74D	74	E	D
HNRNPA2B1	p-E92A	92	E	A
HNRNPA2B1	p-E92Q	92	E	Q
HNRNPA2B1	p-F20L	20	F	L
HNRNPA2B1	p-F30C	30	F	C
HNRNPA2B1	p-F64L	64	F	L
HNRNPA2B1	p-F69S	69	F	S
HNRNPA2B1	p-G118E	118	G	E
HNRNPA2B1	p-G118R	118	G	R
HNRNPA2B1	p-G150E	150	G	E
HNRNPA2B1	p-G202E	202	G	E
HNRNPA2B1	p-G202R	202	G	R
HNRNPA2B1	p-G205C	205	G	C
HNRNPA2B1	p-G208D	208	G	D
HNRNPA2B1	p-G210R	210	G	R
HNRNPA2B1	p-G214V	214	G	V
HNRNPA2B1	p-G215D	215	G	D
HNRNPA2B1	p-G217V	217	G	V
HNRNPA2B1	p-G233A	233	G	A
HNRNPA2B1	p-G237V	237	G	V
HNRNPA2B1	p-G239R	239	G	R
HNRNPA2B1	p-G252R	252	G	R
HNRNPA2B1	p-G261S	261	G	S
HNRNPA2B1	p-G265R	265	G	R
HNRNPA2B1	p-G26C	26	G	C
HNRNPA2B1	p-G280C	280	G	C
HNRNPA2B1	p-G281V	281	G	V
HNRNPA2B1	p-G285S	285	G	S
HNRNPA2B1	p-G304A	304	G	A
HNRNPA2B1	p-G304E	304	G	E
HNRNPA2B1	p-G304R	304	G	R
HNRNPA2B1	p-G314S	314	G	S
HNRNPA2B1	p-G328W	328	G	W
HNRNPA2B1	p-G332C	332	G	C
HNRNPA2B1	p-G334R	334	G	R
HNRNPA2B1	p-G334V	334	G	V
HNRNPA2B1	p-G339E	339	G	E
HNRNPA2B1	p-G342E	342	G	E
HNRNPA2B1	p-G342R	342	G	R
HNRNPA2B1	p-G346S	346	G	S
HNRNPA2B1	p-G45V	45	G	V
HNRNPA2B1	p-G65V	65	G	V
HNRNPA2B1	p-H108P	108	H	P
HNRNPA2B1	p-H127Y	127	H	Y
HNRNPA2B1	p-H180R	180	H	R
HNRNPA2B1	p-H84Q	84	H	Q
HNRNPA2B1	p-I143M	143	I	M
HNRNPA2B1	p-I169V	169	I	V
HNRNPA2B1	p-K104N	104	K	N
HNRNPA2B1	p-K22Q	22	K	Q
HNRNPA2B1	p-K317N	317	K	N
HNRNPA2B1	p-K317R	317	K	R
HNRNPA2B1	p-L47R	47	L	R
HNRNPA2B1	p-L5S	5	L	S
HNRNPA2B1	p-M193I	193	M	I
HNRNPA2B1	p-M53I	53	M	I
HNRNPA2B1	p-M79R	79	M	R
HNRNPA2B1	p-M79T	79	M	T
HNRNPA2B1	p-N226K	226	N	K
HNRNPA2B1	p-N255Y	255	N	Y
HNRNPA2B1	p-N294K	294	N	K
HNRNPA2B1	p-N299D	299	N	D
HNRNPA2B1	p-N312Y	312	N	Y
HNRNPA2B1	p-N39K	39	N	K
HNRNPA2B1	p-P165S	165	P	S
HNRNPA2B1	p-P260L	260	P	L
HNRNPA2B1	p-P260S	260	P	S
HNRNPA2B1	p-P274H	274	P	H
HNRNPA2B1	p-P274L	274	P	L
HNRNPA2B1	p-P315L	315	P	L
HNRNPA2B1	p-P338L	338	P	L
HNRNPA2B1	p-P93S	93	P	S
HNRNPA2B1	p-P9H	9	P	H
HNRNPA2B1	p-P9S	9	P	S
HNRNPA2B1	p-Q19H	19	Q	H
HNRNPA2B1	p-Q19R	19	Q	R
HNRNPA2B1	p-R147G	147	R	G
HNRNPA2B1	p-R147K	147	R	K
HNRNPA2B1	p-R153T	153	R	T
HNRNPA2B1	p-R190G	190	R	G
HNRNPA2B1	p-R190T	190	R	T
HNRNPA2B1	p-R200S	200	R	S
HNRNPA2B1	p-R203K	203	R	K
HNRNPA2B1	p-R203T	203	R	T
HNRNPA2B1	p-R213H	213	R	H
HNRNPA2B1	p-R21C	21	R	C
HNRNPA2B1	p-R21H	21	R	H
HNRNPA2B1	p-R21L	21	R	L
HNRNPA2B1	p-R21S	21	R	S
HNRNPA2B1	p-R238C	238	R	C
HNRNPA2B1	p-R238S	238	R	S
HNRNPA2B1	p-R350G	350	R	G
HNRNPA2B1	p-R350K	350	R	K
HNRNPA2B1	p-R62I	62	R	I
HNRNPA2B1	p-S102A	102	S	A
HNRNPA2B1	p-S189P	189	S	P
HNRNPA2B1	p-S212A	212	S	A
HNRNPA2B1	p-S236C	236	S	C
HNRNPA2B1	p-S259C	259	S	C
HNRNPA2B1	p-S29N	29	S	N
HNRNPA2B1	p-S324N	324	S	N
HNRNPA2B1	p-S36N	36	S	N
HNRNPA2B1	p-S70L	70	S	L
HNRNPA2B1	p-T123A	123	T	A
HNRNPA2B1	p-T145N	145	T	N
HNRNPA2B1	p-T176A	176	T	A
HNRNPA2B1	p-T32I	32	T	I
HNRNPA2B1	p-V166M	166	V	M
HNRNPA2B1	p-V170A	170	V	A
HNRNPA2B1	p-V184A	184	V	A
HNRNPA2B1	p-V52A	52	V	A
HNRNPA2B1	p-V67A	67	V	A
HNRNPA2B1	p-W44G	44	W	G
HNRNPA2B1	p-Y290C	290	Y	C
HNRNPA2B1	p-Y306C	306	Y	C
HNRNPA2B1	p-Y331C	331	Y	C
HNRNPA2B1	p-Y336C	336	Y	C
HOXC13	p-A110T	110	A	T
HOXC13	p-A110V	110	A	V
HOXC13	p-A159T	159	A	T
HOXC13	p-A169T	169	A	T
HOXC13	p-A169V	169	A	V
HOXC13	p-A173P	173	A	P
HOXC13	p-A173S	173	A	S
HOXC13	p-A173T	173	A	T
HOXC13	p-A23V	23	A	V
HOXC13	p-A24V	24	A	V
HOXC13	p-A280E	280	A	E
HOXC13	p-A295T	295	A	T
HOXC13	p-A295V	295	A	V
HOXC13	p-A324V	324	A	V
HOXC13	p-C132Y	132	C	Y
HOXC13	p-D151N	151	D	N
HOXC13	p-D164Y	164	D	Y
HOXC13	p-D190N	190	D	N
HOXC13	p-D224E	224	D	E
HOXC13	p-E100K	100	E	K
HOXC13	p-E155G	155	E	G
HOXC13	p-E155K	155	E	K
HOXC13	p-E20D	20	E	D
HOXC13	p-E253K	253	E	K
HOXC13	p-E276K	276	E	K
HOXC13	p-E278K	278	E	K
HOXC13	p-E288D	288	E	D
HOXC13	p-E288K	288	E	K
HOXC13	p-E315D	315	E	D
HOXC13	p-G126E	126	G	E
HOXC13	p-G162C	162	G	C
HOXC13	p-G196E	196	G	E
HOXC13	p-G196R	196	G	R
HOXC13	p-G260E	260	G	E
HOXC13	p-G29S	29	G	S
HOXC13	p-G30S	30	G	S
HOXC13	p-G35R	35	G	R
HOXC13	p-G43R	43	G	R
HOXC13	p-G52A	52	G	A
HOXC13	p-G52S	52	G	S
HOXC13	p-H205Q	205	H	Q
HOXC13	p-H328Y	328	H	Y
HOXC13	p-H68Q	68	H	Q
HOXC13	p-H75Y	75	H	Y
HOXC13	p-H8Y	8	H	Y
HOXC13	p-I96T	96	I	T
HOXC13	p-K262N	262	K	N
HOXC13	p-K277T	277	K	T
HOXC13	p-K317N	317	K	N
HOXC13	p-L239I	239	L	I
HOXC13	p-L327F	327	L	F
HOXC13	p-L327P	327	L	P
HOXC13	p-M16I	16	M	I
HOXC13	p-P149Q	149	P	Q
HOXC13	p-P154L	154	P	L
HOXC13	p-P156L	156	P	L
HOXC13	p-P176S	176	P	S
HOXC13	p-P201A	201	P	A
HOXC13	p-P201L	201	P	L
HOXC13	p-P201S	201	P	S
HOXC13	p-P210H	210	P	H
HOXC13	p-P243L	243	P	L
HOXC13	p-P243S	243	P	S
HOXC13	p-P245Q	245	P	Q
HOXC13	p-P249L	249	P	L
HOXC13	p-P249S	249	P	S
HOXC13	p-P65L	65	P	L
HOXC13	p-P84S	84	P	S
HOXC13	p-P97L	97	P	L
HOXC13	p-P99S	99	P	S
HOXC13	p-Q142H	142	Q	H
HOXC13	p-Q215R	215	Q	R
HOXC13	p-Q303H	303	Q	H
HOXC13	p-Q89E	89	Q	E
HOXC13	p-Q89K	89	Q	K
HOXC13	p-R103H	103	R	H
HOXC13	p-R10C	10	R	C
HOXC13	p-R204H	204	R	H
HOXC13	p-R259C	259	R	C
HOXC13	p-R259L	259	R	L
HOXC13	p-R259S	259	R	S
HOXC13	p-R261C	261	R	C
HOXC13	p-R261H	261	R	H
HOXC13	p-R264C	264	R	C
HOXC13	p-R264H	264	R	H
HOXC13	p-R290C	290	R	C
HOXC13	p-R290H	290	R	H
HOXC13	p-R291Q	291	R	Q
HOXC13	p-R291W	291	R	W
HOXC13	p-R292C	292	R	C
HOXC13	p-R292G	292	R	G
HOXC13	p-R292H	292	R	H
HOXC13	p-R302C	302	R	C
HOXC13	p-R311Q	311	R	Q
HOXC13	p-R311W	311	R	W
HOXC13	p-R312W	312	R	W
HOXC13	p-R70H	70	R	H
HOXC13	p-R80C	80	R	C
HOXC13	p-S135W	135	S	W
HOXC13	p-S220Y	220	S	Y
HOXC13	p-S230P	230	S	P
HOXC13	p-S234A	234	S	A
HOXC13	p-S234L	234	S	L
HOXC13	p-S242Y	242	S	Y
HOXC13	p-S256R	256	S	R
HOXC13	p-S282G	282	S	G
HOXC13	p-S282I	282	S	I
HOXC13	p-S282R	282	S	R
HOXC13	p-S282T	282	S	T
HOXC13	p-S322L	322	S	L
HOXC13	p-T268S	268	T	S
HOXC13	p-T297M	297	T	M
HOXC13	p-T305A	305	T	A
HOXC13	p-V193L	193	V	L
HOXC13	p-V211F	211	V	F
HOXC13	p-V247M	247	V	M
HOXC13	p-V304L	304	V	L
HOXC13	p-W240S	240	W	S
HOXC13	p-Y129C	129	Y	C
HOXC13	p-Y153C	153	Y	C
HOXC13	p-Y17N	17	Y	N
HOXD11	p-A119E	119	A	E
HOXD11	p-A149G	149	A	G
HOXD11	p-A150V	150	A	V
HOXD11	p-A161T	161	A	T
HOXD11	p-A167V	167	A	V
HOXD11	p-A184S	184	A	S
HOXD11	p-A20D	20	A	D
HOXD11	p-A29T	29	A	T
HOXD11	p-A52D	52	A	D
HOXD11	p-C41S	41	C	S
HOXD11	p-C41Y	41	C	Y
HOXD11	p-D3N	3	D	N
HOXD11	p-D5E	5	D	E
HOXD11	p-E205K	205	E	K
HOXD11	p-E239K	239	E	K
HOXD11	p-E251G	251	E	G
HOXD11	p-E284K	284	E	K
HOXD11	p-E294K	294	E	K
HOXD11	p-E6K	6	E	K
HOXD11	p-F314L	314	F	L
HOXD11	p-F332S	332	F	S
HOXD11	p-G102S	102	G	S
HOXD11	p-G156D	156	G	D
HOXD11	p-G177D	177	G	D
HOXD11	p-G236R	236	G	R
HOXD11	p-G245D	245	G	D
HOXD11	p-G67S	67	G	S
HOXD11	p-G77S	77	G	S
HOXD11	p-G78V	78	G	V
HOXD11	p-G81S	81	G	S
HOXD11	p-G82C	82	G	C
HOXD11	p-G82S	82	G	S
HOXD11	p-G85E	85	G	E
HOXD11	p-G97D	97	G	D
HOXD11	p-G98R	98	G	R
HOXD11	p-K142R	142	K	R
HOXD11	p-K311N	311	K	N
HOXD11	p-L281M	281	L	M
HOXD11	p-L305I	305	L	I
HOXD11	p-L329M	329	L	M
HOXD11	p-L329V	329	L	V
HOXD11	p-L35V	35	L	V
HOXD11	p-M14V	14	M	V
HOXD11	p-M319I	319	M	I
HOXD11	p-N288D	288	N	D
HOXD11	p-N304S	304	N	S
HOXD11	p-N325S	325	N	S
HOXD11	p-N50S	50	N	S
HOXD11	p-P105L	105	P	L
HOXD11	p-P154L	154	P	L
HOXD11	p-P175S	175	P	S
HOXD11	p-P17S	17	P	S
HOXD11	p-P188S	188	P	S
HOXD11	p-P193S	193	P	S
HOXD11	p-P199A	199	P	A
HOXD11	p-P249L	249	P	L
HOXD11	p-P263S	263	P	S
HOXD11	p-P272H	272	P	H
HOXD11	p-P272L	272	P	L
HOXD11	p-P272S	272	P	S
HOXD11	p-P32H	32	P	H
HOXD11	p-P32T	32	P	T
HOXD11	p-P38L	38	P	L
HOXD11	p-P74S	74	P	S
HOXD11	p-Q194E	194	Q	E
HOXD11	p-Q277H	277	Q	H
HOXD11	p-Q277R	277	Q	R
HOXD11	p-Q309H	309	Q	H
HOXD11	p-Q309K	309	Q	K
HOXD11	p-R170C	170	R	C
HOXD11	p-R265Q	265	R	Q
HOXD11	p-R265W	265	R	W
HOXD11	p-R267L	267	R	L
HOXD11	p-R267W	267	R	W
HOXD11	p-R279C	279	R	C
HOXD11	p-R279H	279	R	H
HOXD11	p-R279S	279	R	S
HOXD11	p-R283C	283	R	C
HOXD11	p-R296K	296	R	K
HOXD11	p-R301Q	301	R	Q
HOXD11	p-R301W	301	R	W
HOXD11	p-R317C	317	R	C
HOXD11	p-R317H	317	R	H
HOXD11	p-R318M	318	R	M
HOXD11	p-R326I	326	R	I
HOXD11	p-R328C	328	R	C
HOXD11	p-R328H	328	R	H
HOXD11	p-R328L	328	R	L
HOXD11	p-R70C	70	R	C
HOXD11	p-R70H	70	R	H
HOXD11	p-S13N	13	S	N
HOXD11	p-S259G	259	S	G
HOXD11	p-S33L	33	S	L
HOXD11	p-S39L	39	S	L
HOXD11	p-S49Y	49	S	Y
HOXD11	p-T333N	333	T	N
HOXD11	p-V289A	289	V	A
HOXD11	p-V289M	289	V	M
HOXD11	p-V55I	55	V	I
HOXD11	p-V58M	58	V	M
HOXD11	p-Y106H	106	Y	H
HOXD11	p-Y22C	22	Y	C
HSP90AB1	p-A112S	112	A	S
HSP90AB1	p-A119V	119	A	V
HSP90AB1	p-A16S	16	A	S
HSP90AB1	p-A317V	317	A	V
HSP90AB1	p-A622T	622	A	T
HSP90AB1	p-A642T	642	A	T
HSP90AB1	p-A662T	662	A	T
HSP90AB1	p-A702D	702	A	D
HSP90AB1	p-A717V	717	A	V
HSP90AB1	p-C366Y	366	C	Y
HSP90AB1	p-D151N	151	D	N
HSP90AB1	p-D228N	228	D	N
HSP90AB1	p-D256A	256	D	A
HSP90AB1	p-D256V	256	D	V
HSP90AB1	p-D264V	264	D	V
HSP90AB1	p-D311Y	311	D	Y
HSP90AB1	p-D342H	342	D	H
HSP90AB1	p-D342N	342	D	N
HSP90AB1	p-D529N	529	D	N
HSP90AB1	p-D52N	52	D	N
HSP90AB1	p-D572N	572	D	N
HSP90AB1	p-D653N	653	D	N
HSP90AB1	p-D672G	672	D	G
HSP90AB1	p-D691G	691	D	G
HSP90AB1	p-D691H	691	D	H
HSP90AB1	p-D714N	714	D	N
HSP90AB1	p-D724N	724	D	N
HSP90AB1	p-E11K	11	E	K
HSP90AB1	p-E13K	13	E	K
HSP90AB1	p-E13Q	13	E	Q
HSP90AB1	p-E187A	187	E	A
HSP90AB1	p-E195D	195	E	D
HSP90AB1	p-E200K	200	E	K
HSP90AB1	p-E231D	231	E	D
HSP90AB1	p-E232K	232	E	K
HSP90AB1	p-E236K	236	E	K
HSP90AB1	p-E236V	236	E	V
HSP90AB1	p-E251K	251	E	K
HSP90AB1	p-E258D	258	E	D
HSP90AB1	p-E258G	258	E	G
HSP90AB1	p-E274D	274	E	D
HSP90AB1	p-E303K	303	E	K
HSP90AB1	p-E418Q	418	E	Q
HSP90AB1	p-E443K	443	E	K
HSP90AB1	p-E471Q	471	E	Q
HSP90AB1	p-E509K	509	E	K
HSP90AB1	p-E509Q	509	E	Q
HSP90AB1	p-E519K	519	E	K
HSP90AB1	p-E527K	527	E	K
HSP90AB1	p-E549K	549	E	K
HSP90AB1	p-E555D	555	E	D
HSP90AB1	p-E636K	636	E	K
HSP90AB1	p-E698Q	698	E	Q
HSP90AB1	p-E707K	707	E	K
HSP90AB1	p-E707Q	707	E	Q
HSP90AB1	p-E712K	712	E	K
HSP90AB1	p-F304L	304	F	L
HSP90AB1	p-F32L	32	F	L
HSP90AB1	p-G109D	109	G	D
HSP90AB1	p-G127V	127	G	V
HSP90AB1	p-G262S	262	G	S
HSP90AB1	p-G325D	325	G	D
HSP90AB1	p-G440E	440	G	E
HSP90AB1	p-G488V	488	G	V
HSP90AB1	p-G667D	667	G	D
HSP90AB1	p-G92D	92	G	D
HSP90AB1	p-H149Y	149	H	Y
HSP90AB1	p-H171Y	171	H	Y
HSP90AB1	p-H632Y	632	H	Y
HSP90AB1	p-H676Y	676	H	Y
HSP90AB1	p-H7Y	7	H	Y
HSP90AB1	p-I225V	225	I	V
HSP90AB1	p-I250V	250	I	V
HSP90AB1	p-I296V	296	I	V
HSP90AB1	p-I29L	29	I	L
HSP90AB1	p-I29M	29	I	M
HSP90AB1	p-I38F	38	I	F
HSP90AB1	p-I390M	390	I	M
HSP90AB1	p-I400V	400	I	V
HSP90AB1	p-I44M	44	I	M
HSP90AB1	p-I486V	486	I	V
HSP90AB1	p-I580F	580	I	F
HSP90AB1	p-I634V	634	I	V
HSP90AB1	p-I680M	680	I	M
HSP90AB1	p-I684M	684	I	M
HSP90AB1	p-I73T	73	I	T
HSP90AB1	p-K186E	186	K	E
HSP90AB1	p-K263E	263	K	E
HSP90AB1	p-K265N	265	K	N
HSP90AB1	p-K267N	267	K	N
HSP90AB1	p-K268N	268	K	N
HSP90AB1	p-K275E	275	K	E
HSP90AB1	p-K350N	350	K	N
HSP90AB1	p-K354T	354	K	T
HSP90AB1	p-K427N	427	K	N
HSP90AB1	p-K481N	481	K	N
HSP90AB1	p-K53N	53	K	N
HSP90AB1	p-K550E	550	K	E
HSP90AB1	p-K552M	552	K	M
HSP90AB1	p-K685R	685	K	R
HSP90AB1	p-K72N	72	K	N
HSP90AB1	p-L102F	102	L	F
HSP90AB1	p-L183I	183	L	I
HSP90AB1	p-L193I	193	L	I
HSP90AB1	p-L27R	27	L	R
HSP90AB1	p-L308I	308	L	I
HSP90AB1	p-L711V	711	L	V
HSP90AB1	p-M125I	125	M	I
HSP90AB1	p-M363R	363	M	R
HSP90AB1	p-M363V	363	M	V
HSP90AB1	p-M466I	466	M	I
HSP90AB1	p-M513T	513	M	T
HSP90AB1	p-M513V	513	M	V
HSP90AB1	p-M553T	553	M	T
HSP90AB1	p-M602V	602	M	V
HSP90AB1	p-M93I	93	M	I
HSP90AB1	p-N101Y	101	N	Y
HSP90AB1	p-N375S	375	N	S
HSP90AB1	p-N407K	407	N	K
HSP90AB1	p-N46T	46	N	T
HSP90AB1	p-N582S	582	N	S
HSP90AB1	p-N629I	629	N	I
HSP90AB1	p-N678I	678	N	I
HSP90AB1	p-N701S	701	N	S
HSP90AB1	p-P212A	212	P	A
HSP90AB1	p-P248F	248	P	F
HSP90AB1	p-P293A	293	P	A
HSP90AB1	p-P340H	340	P	H
HSP90AB1	p-P340L	340	P	L
HSP90AB1	p-P371T	371	P	T
HSP90AB1	p-P516L	516	P	L
HSP90AB1	p-P705A	705	P	A
HSP90AB1	p-Q118H	118	Q	H
HSP90AB1	p-Q118L	118	Q	L
HSP90AB1	p-Q189L	189	Q	L
HSP90AB1	p-Q18E	18	Q	E
HSP90AB1	p-Q396K	396	Q	K
HSP90AB1	p-Q493P	493	Q	P
HSP90AB1	p-Q609H	609	Q	H
HSP90AB1	p-Q640H	640	Q	H
HSP90AB1	p-R168C	168	R	C
HSP90AB1	p-R168G	168	R	G
HSP90AB1	p-R168H	168	R	H
HSP90AB1	p-R197L	197	R	L
HSP90AB1	p-R197W	197	R	W
HSP90AB1	p-R330K	330	R	K
HSP90AB1	p-R330W	330	R	W
HSP90AB1	p-R337H	337	R	H
HSP90AB1	p-R338W	338	R	W
HSP90AB1	p-R358C	358	R	C
HSP90AB1	p-R358H	358	R	H
HSP90AB1	p-R359H	359	R	H
HSP90AB1	p-R378H	378	R	H
HSP90AB1	p-R392Q	392	R	Q
HSP90AB1	p-R405C	405	R	C
HSP90AB1	p-R405H	405	R	H
HSP90AB1	p-R41L	41	R	L
HSP90AB1	p-R448C	448	R	C
HSP90AB1	p-R448H	448	R	H
HSP90AB1	p-R448L	448	R	L
HSP90AB1	p-R449H	449	R	H
HSP90AB1	p-R450H	450	R	H
HSP90AB1	p-R456C	456	R	C
HSP90AB1	p-R456H	456	R	H
HSP90AB1	p-R456L	456	R	L
HSP90AB1	p-R475C	475	R	C
HSP90AB1	p-R475H	475	R	H
HSP90AB1	p-R502Q	502	R	Q
HSP90AB1	p-R583K	583	R	K
HSP90AB1	p-R604Q	604	R	Q
HSP90AB1	p-R604W	604	R	W
HSP90AB1	p-R612Q	612	R	Q
HSP90AB1	p-R639W	639	R	W
HSP90AB1	p-R679C	679	R	C
HSP90AB1	p-R679G	679	R	G
HSP90AB1	p-R682C	682	R	C
HSP90AB1	p-R682L	682	R	L
HSP90AB1	p-R719H	719	R	H
HSP90AB1	p-R82C	82	R	C
HSP90AB1	p-R82H	82	R	H
HSP90AB1	p-S108F	108	S	F
HSP90AB1	p-S124P	124	S	P
HSP90AB1	p-S135A	135	S	A
HSP90AB1	p-S164A	164	S	A
HSP90AB1	p-S26F	26	S	F
HSP90AB1	p-S383C	383	S	C
HSP90AB1	p-S391F	391	S	F
HSP90AB1	p-S45C	45	S	C
HSP90AB1	p-S535L	535	S	L
HSP90AB1	p-S556N	556	S	N
HSP90AB1	p-S586P	586	S	P
HSP90AB1	p-S587L	587	S	L
HSP90AB1	p-S665C	665	S	C
HSP90AB1	p-S666F	666	S	F
HSP90AB1	p-S718F	718	S	F
HSP90AB1	p-T110A	110	T	A
HSP90AB1	p-T285S	285	T	S
HSP90AB1	p-T297A	297	T	A
HSP90AB1	p-T467I	467	T	I
HSP90AB1	p-T537I	537	T	I
HSP90AB1	p-T595N	595	T	N
HSP90AB1	p-T599P	599	T	P
HSP90AB1	p-T637M	637	T	M
HSP90AB1	p-V12M	12	V	M
HSP90AB1	p-V381F	381	V	F
HSP90AB1	p-V473A	473	V	A
HSP90AB1	p-V510M	510	V	M
HSP90AB1	p-V511A	511	V	A
HSP90AB1	p-V511I	511	V	I
HSP90AB1	p-V592L	592	V	L
HSP90AB1	p-V656L	656	V	L
HSP90AB1	p-W289C	289	W	C
HSP90AB1	p-W312R	312	W	R
HSP90AB1	p-Y137H	137	Y	H
HSP90AB1	p-Y211F	211	Y	F
HSP90AB1	p-Y457C	457	Y	C
HSP90AB1	p-Y472C	472	Y	C
HSP90AB1	p-Y472H	472	Y	H
HSP90AB1	p-Y520D	520	Y	D
HSP90AB1	p-Y520H	520	Y	H
HSP90AB1	p-Y56C	56	Y	C
IL6ST	p-A200V	200	A	V
IL6ST	p-A329S	329	A	S
IL6ST	p-A359T	359	A	T
IL6ST	p-A593T	593	A	T
IL6ST	p-A620V	620	A	V
IL6ST	p-A874T	874	A	T
IL6ST	p-A896V	896	A	V
IL6ST	p-A95T	95	A	T
IL6ST	p-C103F	103	C	F
IL6ST	p-C466R	466	C	R
IL6ST	p-C54S	54	C	S
IL6ST	p-D215Y	215	D	Y
IL6ST	p-D337H	337	D	H
IL6ST	p-D502G	502	D	G
IL6ST	p-D585V	585	D	V
IL6ST	p-D800H	800	D	H
IL6ST	p-D827V	827	D	V
IL6ST	p-D844E	844	D	E
IL6ST	p-D875N	875	D	N
IL6ST	p-D93H	93	D	H
IL6ST	p-E138A	138	E	A
IL6ST	p-E138K	138	E	K
IL6ST	p-E201Q	201	E	Q
IL6ST	p-E235K	235	E	K
IL6ST	p-E315V	315	E	V
IL6ST	p-E316K	316	E	K
IL6ST	p-E367K	367	E	K
IL6ST	p-E448K	448	E	K
IL6ST	p-E473K	473	E	K
IL6ST	p-E488K	488	E	K
IL6ST	p-E534D	534	E	D
IL6ST	p-E534K	534	E	K
IL6ST	p-E538Q	538	E	Q
IL6ST	p-E565Q	565	E	Q
IL6ST	p-E576K	576	E	K
IL6ST	p-E695K	695	E	K
IL6ST	p-E717K	717	E	K
IL6ST	p-E746A	746	E	A
IL6ST	p-E823K	823	E	K
IL6ST	p-E842K	842	E	K
IL6ST	p-E843G	843	E	G
IL6ST	p-F191V	191	F	V
IL6ST	p-F550C	550	F	C
IL6ST	p-F606S	606	F	S
IL6ST	p-F608L	608	F	L
IL6ST	p-F72V	72	F	V
IL6ST	p-F845C	845	F	C
IL6ST	p-G109E	109	G	E
IL6ST	p-G148R	148	G	R
IL6ST	p-G205E	205	G	E
IL6ST	p-G22C	22	G	C
IL6ST	p-G29S	29	G	S
IL6ST	p-G308R	308	G	R
IL6ST	p-G343A	343	G	A
IL6ST	p-G361E	361	G	E
IL6ST	p-G522A	522	G	A
IL6ST	p-G522E	522	G	E
IL6ST	p-G522R	522	G	R
IL6ST	p-G531R	531	G	R
IL6ST	p-G531V	531	G	V
IL6ST	p-G531W	531	G	W
IL6ST	p-G549V	549	G	V
IL6ST	p-G599D	599	G	D
IL6ST	p-G600E	600	G	E
IL6ST	p-G805C	805	G	C
IL6ST	p-G805D	805	G	D
IL6ST	p-G805S	805	G	S
IL6ST	p-G880A	880	G	A
IL6ST	p-G880D	880	G	D
IL6ST	p-G883E	883	G	E
IL6ST	p-G892V	892	G	V
IL6ST	p-G914C	914	G	C
IL6ST	p-G914S	914	G	S
IL6ST	p-H211Y	211	H	Y
IL6ST	p-H340Y	340	H	Y
IL6ST	p-H669L	669	H	L
IL6ST	p-H71Y	71	H	Y
IL6ST	p-H724Y	724	H	Y
IL6ST	p-H764Y	764	H	Y
IL6ST	p-H801L	801	H	L
IL6ST	p-H822Y	822	H	Y
IL6ST	p-H855Q	855	H	Q
IL6ST	p-H855Y	855	H	Y
IL6ST	p-I105F	105	I	F
IL6ST	p-I212V	212	I	V
IL6ST	p-I239N	239	I	N
IL6ST	p-I259F	259	I	F
IL6ST	p-I416M	416	I	M
IL6ST	p-I454T	454	I	T
IL6ST	p-I551F	551	I	F
IL6ST	p-I551V	551	I	V
IL6ST	p-I556L	556	I	L
IL6ST	p-I621T	621	I	T
IL6ST	p-I651M	651	I	M
IL6ST	p-I74L	74	I	L
IL6ST	p-I81V	81	I	V
IL6ST	p-I828V	828	I	V
IL6ST	p-I856F	856	I	F
IL6ST	p-K130E	130	K	E
IL6ST	p-K173R	173	K	R
IL6ST	p-K206T	206	K	T
IL6ST	p-K241E	241	K	E
IL6ST	p-K241N	241	K	N
IL6ST	p-K250Q	250	K	Q
IL6ST	p-K256Q	256	K	Q
IL6ST	p-K303T	303	K	T
IL6ST	p-K307N	307	K	N
IL6ST	p-K451N	451	K	N
IL6ST	p-K529R	529	K	R
IL6ST	p-L124W	124	L	W
IL6ST	p-L154V	154	L	V
IL6ST	p-L16P	16	L	P
IL6ST	p-L204I	204	L	I
IL6ST	p-L236R	236	L	R
IL6ST	p-L255I	255	L	I
IL6ST	p-L25I	25	L	I
IL6ST	p-L349R	349	L	R
IL6ST	p-L391H	391	L	H
IL6ST	p-L397V	397	L	V
IL6ST	p-L405F	405	L	F
IL6ST	p-L50P	50	L	P
IL6ST	p-L627V	627	L	V
IL6ST	p-L708M	708	L	M
IL6ST	p-L711M	711	L	M
IL6ST	p-M142I	142	M	I
IL6ST	p-M55I	55	M	I
IL6ST	p-M734T	734	M	T
IL6ST	p-N104S	104	N	S
IL6ST	p-N131K	131	N	K
IL6ST	p-N223S	223	N	S
IL6ST	p-N223Y	223	N	Y
IL6ST	p-N232Y	232	N	Y
IL6ST	p-N246K	246	N	K
IL6ST	p-N360S	360	N	S
IL6ST	p-N379S	379	N	S
IL6ST	p-N43T	43	N	T
IL6ST	p-N569S	569	N	S
IL6ST	p-N63S	63	N	S
IL6ST	p-N677I	677	N	I
IL6ST	p-P126R	126	P	R
IL6ST	p-P216H	216	P	H
IL6ST	p-P247Q	247	P	Q
IL6ST	p-P273L	273	P	L
IL6ST	p-P27A	27	P	A
IL6ST	p-P27S	27	P	S
IL6ST	p-P326L	326	P	L
IL6ST	p-P338S	338	P	S
IL6ST	p-P356L	356	P	L
IL6ST	p-P426S	426	P	S
IL6ST	p-P434R	434	P	R
IL6ST	p-P446S	446	P	S
IL6ST	p-P507R	507	P	R
IL6ST	p-P604S	604	P	S
IL6ST	p-P611S	611	P	S
IL6ST	p-P658H	658	P	H
IL6ST	p-P668S	668	P	S
IL6ST	p-P671L	671	P	L
IL6ST	p-P705S	705	P	S
IL6ST	p-P739L	739	P	L
IL6ST	p-P75F	75	P	F
IL6ST	p-P772L	772	P	L
IL6ST	p-P810S	810	P	S
IL6ST	p-P902H	902	P	H
IL6ST	p-Q113H	113	Q	H
IL6ST	p-Q260K	260	Q	K
IL6ST	p-Q665K	665	Q	K
IL6ST	p-R176C	176	R	C
IL6ST	p-R176H	176	R	H
IL6ST	p-R281Q	281	R	Q
IL6ST	p-R300H	300	R	H
IL6ST	p-R395C	395	R	C
IL6ST	p-R395H	395	R	H
IL6ST	p-R479C	479	R	C
IL6ST	p-R526Q	526	R	Q
IL6ST	p-R526W	526	R	W
IL6ST	p-R552I	552	R	I
IL6ST	p-R644L	644	R	L
IL6ST	p-R644Q	644	R	Q
IL6ST	p-R673G	673	R	G
IL6ST	p-R738S	738	R	S
IL6ST	p-R779I	779	R	I
IL6ST	p-R792W	792	R	W
IL6ST	p-R833S	833	R	S
IL6ST	p-R887S	887	R	S
IL6ST	p-R911W	911	R	W
IL6ST	p-S209L	209	S	L
IL6ST	p-S267A	267	S	A
IL6ST	p-S279C	279	S	C
IL6ST	p-S279F	279	S	F
IL6ST	p-S282F	282	S	F
IL6ST	p-S318R	318	S	R
IL6ST	p-S331N	331	S	N
IL6ST	p-S331R	331	S	R
IL6ST	p-S35F	35	S	F
IL6ST	p-S506N	506	S	N
IL6ST	p-S506R	506	S	R
IL6ST	p-S580A	580	S	A
IL6ST	p-S667L	667	S	L
IL6ST	p-S678L	678	S	L
IL6ST	p-S710A	710	S	A
IL6ST	p-S710L	710	S	L
IL6ST	p-S725I	725	S	I
IL6ST	p-S732L	732	S	L
IL6ST	p-S754L	754	S	L
IL6ST	p-S782C	782	S	C
IL6ST	p-S820G	820	S	G
IL6ST	p-S824F	824	S	F
IL6ST	p-S829A	829	S	A
IL6ST	p-S838L	838	S	L
IL6ST	p-T107I	107	T	I
IL6ST	p-T107R	107	T	R
IL6ST	p-T152A	152	T	A
IL6ST	p-T159I	159	T	I
IL6ST	p-T159S	159	T	S
IL6ST	p-T17A	17	T	A
IL6ST	p-T188I	188	T	I
IL6ST	p-T280A	280	T	A
IL6ST	p-T353A	353	T	A
IL6ST	p-T415I	415	T	I
IL6ST	p-T424I	424	T	I
IL6ST	p-T444I	444	T	I
IL6ST	p-T476I	476	T	I
IL6ST	p-T480I	480	T	I
IL6ST	p-T555I	555	T	I
IL6ST	p-T689N	689	T	N
IL6ST	p-T73N	73	T	N
IL6ST	p-T80S	80	T	S
IL6ST	p-V184F	184	V	F
IL6ST	p-V192A	192	V	A
IL6ST	p-V207A	207	V	A
IL6ST	p-V207I	207	V	I
IL6ST	p-V230A	230	V	A
IL6ST	p-V252I	252	V	I
IL6ST	p-V347I	347	V	I
IL6ST	p-V350M	350	V	M
IL6ST	p-V402I	402	V	I
IL6ST	p-V477M	477	V	M
IL6ST	p-V499I	499	V	I
IL6ST	p-V590A	590	V	A
IL6ST	p-V590I	590	V	I
IL6ST	p-V623L	623	V	L
IL6ST	p-V623M	623	V	M
IL6ST	p-V694L	694	V	L
IL6ST	p-V762M	762	V	M
IL6ST	p-V799I	799	V	I
IL6ST	p-V885I	885	V	I
IL6ST	p-W197G	197	W	G
IL6ST	p-W373R	373	W	R
IL6ST	p-W457C	457	W	C
IL6ST	p-Y116F	116	Y	F
IL6ST	p-Y116S	116	Y	S
IL6ST	p-Y257H	257	Y	H
IL6ST	p-Y334H	334	Y	H
IL6ST	p-Y344H	344	Y	H
IL6ST	p-Y453C	453	Y	C
IL6ST	p-Y481C	481	Y	C
IL6ST	p-Y759H	759	Y	H
KDR	p-A1030G	1030	A	G
KDR	p-A1030S	1030	A	S
KDR	p-A1030V	1030	A	V
KDR	p-A1031T	1031	A	T
KDR	p-A1050V	1050	A	V
KDR	p-A1065S	1065	A	S
KDR	p-A1065T	1065	A	T
KDR	p-A1073V	1073	A	V
KDR	p-A10T	10	A	T
KDR	p-A1103D	1103	A	D
KDR	p-A1103S	1103	A	S
KDR	p-A111S	111	A	S
KDR	p-A1166P	1166	A	P
KDR	p-A1168D	1168	A	D
KDR	p-A1168S	1168	A	S
KDR	p-A1168T	1168	A	T
KDR	p-A1168V	1168	A	V
KDR	p-A1218G	1218	A	G
KDR	p-A1218P	1218	A	P
KDR	p-A1265P	1265	A	P
KDR	p-A1295S	1295	A	S
KDR	p-A1295T	1295	A	T
KDR	p-A1340V	1340	A	V
KDR	p-A163E	163	A	E
KDR	p-A195S	195	A	S
KDR	p-A19D	19	A	D
KDR	p-A20T	20	A	T
KDR	p-A20V	20	A	V
KDR	p-A248G	248	A	G
KDR	p-A248T	248	A	T
KDR	p-A309E	309	A	E
KDR	p-A331P	331	A	P
KDR	p-A331V	331	A	V
KDR	p-A342S	342	A	S
KDR	p-A352S	352	A	S
KDR	p-A352V	352	A	V
KDR	p-A379V	379	A	V
KDR	p-A45D	45	A	D
KDR	p-A45G	45	A	G
KDR	p-A467T	467	A	T
KDR	p-A473S	473	A	S
KDR	p-A505T	505	A	T
KDR	p-A521E	521	A	E
KDR	p-A521V	521	A	V
KDR	p-A532V	532	A	V
KDR	p-A573S	573	A	S
KDR	p-A632T	632	A	T
KDR	p-A644V	644	A	V
KDR	p-A666E	666	A	E
KDR	p-A666S	666	A	S
KDR	p-A690T	690	A	T
KDR	p-A746E	746	A	E
KDR	p-A750T	750	A	T
KDR	p-A772T	772	A	T
KDR	p-A772V	772	A	V
KDR	p-A775S	775	A	S
KDR	p-A775T	775	A	T
KDR	p-A775V	775	A	V
KDR	p-A792D	792	A	D
KDR	p-A844V	844	A	V
KDR	p-A851T	851	A	T
KDR	p-A853S	853	A	S
KDR	p-A853V	853	A	V
KDR	p-A860E	860	A	E
KDR	p-A860T	860	A	T
KDR	p-A866S	866	A	S
KDR	p-A874E	874	A	E
KDR	p-A874T	874	A	T
KDR	p-A943T	943	A	T
KDR	p-A954V	954	A	V
KDR	p-A973S	973	A	S
KDR	p-A973T	973	A	T
KDR	p-C1045F	1045	C	F
KDR	p-C1142Y	1142	C	Y
KDR	p-C1201Y	1201	C	Y
KDR	p-C1208Y	1208	C	Y
KDR	p-C200G	200	C	G
KDR	p-C246Y	246	C	Y
KDR	p-C466F	466	C	F
KDR	p-C466Y	466	C	Y
KDR	p-C482F	482	C	F
KDR	p-C482R	482	C	R
KDR	p-C530S	530	C	S
KDR	p-C571Y	571	C	Y
KDR	p-C688F	688	C	F
KDR	p-C688Y	688	C	Y
KDR	p-C737F	737	C	F
KDR	p-C737Y	737	C	Y
KDR	p-C740R	740	C	R
KDR	p-C862W	862	C	W
KDR	p-C905Y	905	C	Y
KDR	p-D1028N	1028	D	N
KDR	p-D1052H	1052	D	H
KDR	p-D1052N	1052	D	N
KDR	p-D1056N	1056	D	N
KDR	p-D1056Y	1056	D	Y
KDR	p-D1064V	1064	D	V
KDR	p-D1064Y	1064	D	Y
KDR	p-D1112E	1112	D	E
KDR	p-D1129E	1129	D	E
KDR	p-D1141H	1141	D	H
KDR	p-D1171N	1171	D	N
KDR	p-D1174E	1174	D	E
KDR	p-D1174N	1174	D	N
KDR	p-D1174Y	1174	D	Y
KDR	p-D1189N	1189	D	N
KDR	p-D1209E	1209	D	E
KDR	p-D1209N	1209	D	N
KDR	p-D1241G	1241	D	G
KDR	p-D1241N	1241	D	N
KDR	p-D1254E	1254	D	E
KDR	p-D1254H	1254	D	H
KDR	p-D1254N	1254	D	N
KDR	p-D1254Y	1254	D	Y
KDR	p-D1255N	1255	D	N
KDR	p-D1259N	1259	D	N
KDR	p-D1274Y	1274	D	Y
KDR	p-D1312N	1312	D	N
KDR	p-D1313N	1313	D	N
KDR	p-D1315G	1315	D	G
KDR	p-D1346H	1346	D	H
KDR	p-D173H	173	D	H
KDR	p-D180E	180	D	E
KDR	p-D180N	180	D	N
KDR	p-D206N	206	D	N
KDR	p-D225N	225	D	N
KDR	p-D225Y	225	D	Y
KDR	p-D257A	257	D	A
KDR	p-D257N	257	D	N
KDR	p-D276N	276	D	N
KDR	p-D295N	295	D	N
KDR	p-D30H	30	D	H
KDR	p-D30N	30	D	N
KDR	p-D30Y	30	D	Y
KDR	p-D392G	392	D	G
KDR	p-D39H	39	D	H
KDR	p-D39N	39	D	N
KDR	p-D39Y	39	D	Y
KDR	p-D433N	433	D	N
KDR	p-D433Y	433	D	Y
KDR	p-D558E	558	D	E
KDR	p-D574H	574	D	H
KDR	p-D58N	58	D	N
KDR	p-D607A	607	D	A
KDR	p-D60H	60	D	H
KDR	p-D623N	623	D	N
KDR	p-D636N	636	D	N
KDR	p-D639N	639	D	N
KDR	p-D639Y	639	D	Y
KDR	p-D710G	710	D	G
KDR	p-D710Y	710	D	Y
KDR	p-D717N	717	D	N
KDR	p-D717Y	717	D	Y
KDR	p-D814E	814	D	E
KDR	p-D81N	81	D	N
KDR	p-D823N	823	D	N
KDR	p-D832H	832	D	H
KDR	p-D832N	832	D	N
KDR	p-D832V	832	D	V
KDR	p-D832Y	832	D	Y
KDR	p-D857H	857	D	H
KDR	p-D958N	958	D	N
KDR	p-D964H	964	D	H
KDR	p-D964Y	964	D	Y
KDR	p-D97N	97	D	N
KDR	p-D985N	985	D	N
KDR	p-D985Y	985	D	Y
KDR	p-D998N	998	D	N
KDR	p-E1017Q	1017	E	Q
KDR	p-E1038D	1038	E	D
KDR	p-E107K	107	E	K
KDR	p-E1097K	1097	E	K
KDR	p-E1114D	1114	E	D
KDR	p-E1121K	1121	E	K
KDR	p-E1134G	1134	E	G
KDR	p-E1155Q	1155	E	Q
KDR	p-E1158K	1158	E	K
KDR	p-E1182D	1182	E	D
KDR	p-E1188G	1188	E	G
KDR	p-E1188K	1188	E	K
KDR	p-E1203G	1203	E	G
KDR	p-E1203K	1203	E	K
KDR	p-E1204G	1204	E	G
KDR	p-E1204K	1204	E	K
KDR	p-E1205K	1205	E	K
KDR	p-E1206D	1206	E	D
KDR	p-E1206K	1206	E	K
KDR	p-E1206V	1206	E	V
KDR	p-E1246Q	1246	E	Q
KDR	p-E1268D	1268	E	D
KDR	p-E1268G	1268	E	G
KDR	p-E1268K	1268	E	K
KDR	p-E1292K	1292	E	K
KDR	p-E1322A	1322	E	A
KDR	p-E1323K	1323	E	K
KDR	p-E1325K	1325	E	K
KDR	p-E140G	140	E	G
KDR	p-E140K	140	E	K
KDR	p-E207G	207	E	G
KDR	p-E207K	207	E	K
KDR	p-E235K	235	E	K
KDR	p-E240D	240	E	D
KDR	p-E251K	251	E	K
KDR	p-E261K	261	E	K
KDR	p-E341K	341	E	K
KDR	p-E361G	361	E	G
KDR	p-E372D	372	E	D
KDR	p-E390K	390	E	K
KDR	p-E407D	407	E	D
KDR	p-E407K	407	E	K
KDR	p-E407V	407	E	V
KDR	p-E463V	463	E	V
KDR	p-E464K	464	E	K
KDR	p-E464Q	464	E	Q
KDR	p-E465G	465	E	G
KDR	p-E469D	469	E	D
KDR	p-E469K	469	E	K
KDR	p-E483K	483	E	K
KDR	p-E489G	489	E	G
KDR	p-E508K	508	E	K
KDR	p-E531K	531	E	K
KDR	p-E540D	540	E	D
KDR	p-E540K	540	E	K
KDR	p-E540V	540	E	V
KDR	p-E579Q	579	E	Q
KDR	p-E597Q	597	E	Q
KDR	p-E628K	628	E	K
KDR	p-E674D	674	E	D
KDR	p-E682A	682	E	A
KDR	p-E682D	682	E	D
KDR	p-E682K	682	E	K
KDR	p-E685D	685	E	D
KDR	p-E685K	685	E	K
KDR	p-E709Q	709	E	Q
KDR	p-E730G	730	E	G
KDR	p-E730K	730	E	K
KDR	p-E732K	732	E	K
KDR	p-E732Q	732	E	Q
KDR	p-E749G	749	E	G
KDR	p-E749K	749	E	K
KDR	p-E755Q	755	E	Q
KDR	p-E759K	759	E	K
KDR	p-E759V	759	E	V
KDR	p-E764K	764	E	K
KDR	p-E796K	796	E	K
KDR	p-E810K	810	E	K
KDR	p-E815K	815	E	K
KDR	p-E815Q	815	E	Q
KDR	p-E828K	828	E	K
KDR	p-E878A	878	E	A
KDR	p-E878G	878	E	G
KDR	p-E878Q	878	E	Q
KDR	p-E934K	934	E	K
KDR	p-E979D	979	E	D
KDR	p-E979K	979	E	K
KDR	p-E980D	980	E	D
KDR	p-E980K	980	E	K
KDR	p-E980Q	980	E	Q
KDR	p-E989K	989	E	K
KDR	p-E990G	990	E	G
KDR	p-E993K	993	E	K
KDR	p-F1010V	1010	F	V
KDR	p-F1099V	1099	F	V
KDR	p-F1115L	1115	F	L
KDR	p-F1153I	1153	F	I
KDR	p-F170I	170	F	I
KDR	p-F258L	258	F	L
KDR	p-F329I	329	F	I
KDR	p-F752V	752	F	V
KDR	p-F778L	778	F	L
KDR	p-F921C	921	F	C
KDR	p-F945C	945	F	C
KDR	p-G1015D	1015	G	D
KDR	p-G1015S	1015	G	S
KDR	p-G1048V	1048	G	V
KDR	p-G1063E	1063	G	E
KDR	p-G1063R	1063	G	R
KDR	p-G1092S	1092	G	S
KDR	p-G1102D	1102	G	D
KDR	p-G1102V	1102	G	V
KDR	p-G1108R	1108	G	R
KDR	p-G1108W	1108	G	W
KDR	p-G1122E	1122	G	E
KDR	p-G1122R	1122	G	R
KDR	p-G1145E	1145	G	E
KDR	p-G1145R	1145	G	R
KDR	p-G1161E	1161	G	E
KDR	p-G1161R	1161	G	R
KDR	p-G1172S	1172	G	S
KDR	p-G1191E	1191	G	E
KDR	p-G1219E	1219	G	E
KDR	p-G1219V	1219	G	V
KDR	p-G1283D	1283	G	D
KDR	p-G1283R	1283	G	R
KDR	p-G1284R	1284	G	R
KDR	p-G1298S	1298	G	S
KDR	p-G1304C	1304	G	C
KDR	p-G1304D	1304	G	D
KDR	p-G1304S	1304	G	S
KDR	p-G1308R	1308	G	R
KDR	p-G1333A	1333	G	A
KDR	p-G1333E	1333	G	E
KDR	p-G1333R	1333	G	R
KDR	p-G1348E	1348	G	E
KDR	p-G1348R	1348	G	R
KDR	p-G134R	134	G	R
KDR	p-G152R	152	G	R
KDR	p-G152V	152	G	V
KDR	p-G174S	174	G	S
KDR	p-G196C	196	G	C
KDR	p-G233E	233	G	E
KDR	p-G255E	255	G	E
KDR	p-G255W	255	G	W
KDR	p-G282E	282	G	E
KDR	p-G296D	296	G	D
KDR	p-G296V	296	G	V
KDR	p-G303E	303	G	E
KDR	p-G303K	303	G	K
KDR	p-G303R	303	G	R
KDR	p-G312R	312	G	R
KDR	p-G333E	333	G	E
KDR	p-G333V	333	G	V
KDR	p-G345E	345	G	E
KDR	p-G345R	345	G	R
KDR	p-G380W	380	G	W
KDR	p-G394E	394	G	E
KDR	p-G394K	394	G	K
KDR	p-G394R	394	G	R
KDR	p-G424C	424	G	C
KDR	p-G438C	438	G	C
KDR	p-G438D	438	G	D
KDR	p-G438R	438	G	R
KDR	p-G438S	438	G	S
KDR	p-G493E	493	G	E
KDR	p-G493K	493	G	K
KDR	p-G493R	493	G	R
KDR	p-G494E	494	G	E
KDR	p-G509E	509	G	E
KDR	p-G509R	509	G	R
KDR	p-G537R	537	G	R
KDR	p-G537W	537	G	W
KDR	p-G539E	539	G	E
KDR	p-G539R	539	G	R
KDR	p-G539V	539	G	V
KDR	p-G550C	550	G	C
KDR	p-G550D	550	G	D
KDR	p-G55K	55	G	K
KDR	p-G55R	55	G	R
KDR	p-G587V	587	G	V
KDR	p-G596R	596	G	R
KDR	p-G596V	596	G	V
KDR	p-G638E	638	G	E
KDR	p-G638R	638	G	R
KDR	p-G671E	671	G	E
KDR	p-G671R	671	G	R
KDR	p-G692E	692	G	E
KDR	p-G692R	692	G	R
KDR	p-G692V	692	G	V
KDR	p-G718A	718	G	A
KDR	p-G744C	744	G	C
KDR	p-G756S	756	G	S
KDR	p-G770C	770	G	C
KDR	p-G770V	770	G	V
KDR	p-G794R	794	G	R
KDR	p-G795V	795	G	V
KDR	p-G800D	800	G	D
KDR	p-G800R	800	G	R
KDR	p-G837C	837	G	C
KDR	p-G837D	837	G	D
KDR	p-G841C	841	G	C
KDR	p-G843D	843	G	D
KDR	p-G846D	846	G	D
KDR	p-G855R	855	G	R
KDR	p-G873R	873	G	R
KDR	p-G893D	893	G	D
KDR	p-G893V	893	G	V
KDR	p-G903C	903	G	C
KDR	p-G909E	909	G	E
KDR	p-G922E	922	G	E
KDR	p-G942E	942	G	E
KDR	p-G942R	942	G	R
KDR	p-G942V	942	G	V
KDR	p-G948E	948	G	E
KDR	p-G948R	948	G	R
KDR	p-G948V	948	G	V
KDR	p-G948W	948	G	W
KDR	p-G953R	953	G	R
KDR	p-G95E	95	G	E
KDR	p-G95R	95	G	R
KDR	p-G976R	976	G	R
KDR	p-G99V	99	G	V
KDR	p-H1144Q	1144	H	Q
KDR	p-H1144Y	1144	H	Y
KDR	p-H1213Y	1213	H	Y
KDR	p-H1310Y	1310	H	Y
KDR	p-H232Q	232	H	Q
KDR	p-H232Y	232	H	Y
KDR	p-H269Y	269	H	Y
KDR	p-H325Y	325	H	Y
KDR	p-H454Q	454	H	Q
KDR	p-H455R	455	H	R
KDR	p-H546Y	546	H	Y
KDR	p-H594R	594	H	R
KDR	p-H594Y	594	H	Y
KDR	p-H653D	653	H	D
KDR	p-H653Y	653	H	Y
KDR	p-H816Y	816	H	Y
KDR	p-H876N	876	H	N
KDR	p-H876Q	876	H	Q
KDR	p-H879R	879	H	R
KDR	p-H879Y	879	H	Y
KDR	p-H891Y	891	H	Y
KDR	p-H895N	895	H	N
KDR	p-I1006V	1006	I	V
KDR	p-I1044T	1044	I	T
KDR	p-I1053M	1053	I	M
KDR	p-I1077L	1077	I	L
KDR	p-I1077V	1077	I	V
KDR	p-I1111T	1111	I	T
KDR	p-I1242V	1242	I	V
KDR	p-I1252N	1252	I	N
KDR	p-I1252V	1252	I	V
KDR	p-I1330L	1330	I	L
KDR	p-I192F	192	I	F
KDR	p-I212T	212	I	T
KDR	p-I215L	215	I	L
KDR	p-I234M	234	I	M
KDR	p-I294R	294	I	R
KDR	p-I362K	362	I	K
KDR	p-I399F	399	I	F
KDR	p-I43M	43	I	M
KDR	p-I43T	43	I	T
KDR	p-I450N	450	I	N
KDR	p-I456M	456	I	M
KDR	p-I456S	456	I	S
KDR	p-I497T	497	I	T
KDR	p-I51L	51	I	L
KDR	p-I543F	543	I	F
KDR	p-I669V	669	I	V
KDR	p-I684N	684	I	N
KDR	p-I753V	753	I	V
KDR	p-I754L	754	I	L
KDR	p-I754R	754	I	R
KDR	p-I754V	754	I	V
KDR	p-I784F	784	I	F
KDR	p-I890V	890	I	V
KDR	p-I94S	94	I	S
KDR	p-I955F	955	I	F
KDR	p-I955V	955	I	V
KDR	p-K1055T	1055	K	T
KDR	p-K1062I	1062	K	I
KDR	p-K1110N	1110	K	N
KDR	p-K1230N	1230	K	N
KDR	p-K1270N	1270	K	N
KDR	p-K1328M	1328	K	M
KDR	p-K142N	142	K	N
KDR	p-K142R	142	K	R
KDR	p-K168N	168	K	N
KDR	p-K182R	182	K	R
KDR	p-K203T	203	K	T
KDR	p-K241N	241	K	N
KDR	p-K266N	266	K	N
KDR	p-K270N	270	K	N
KDR	p-K271N	271	K	N
KDR	p-K286N	286	K	N
KDR	p-K317Q	317	K	Q
KDR	p-K317T	317	K	T
KDR	p-K353N	353	K	N
KDR	p-K366N	366	K	N
KDR	p-K366T	366	K	T
KDR	p-K378N	378	K	N
KDR	p-K4E	4	K	E
KDR	p-K501E	501	K	E
KDR	p-K510T	510	K	T
KDR	p-K529I	529	K	I
KDR	p-K535E	535	K	E
KDR	p-K585M	585	K	M
KDR	p-K630N	630	K	N
KDR	p-K650N	650	K	N
KDR	p-K747E	747	K	E
KDR	p-K760E	760	K	E
KDR	p-K790Q	790	K	Q
KDR	p-K835E	835	K	E
KDR	p-K868T	868	K	T
KDR	p-K907T	907	K	T
KDR	p-K939E	939	K	E
KDR	p-K981N	981	K	N
KDR	p-K981R	981	K	R
KDR	p-K997E	997	K	E
KDR	p-K997R	997	K	R
KDR	p-L1005V	1005	L	V
KDR	p-L1035F	1035	L	F
KDR	p-L1035I	1035	L	I
KDR	p-L1049W	1049	L	W
KDR	p-L1069F	1069	L	F
KDR	p-L1140M	1140	L	M
KDR	p-L1140Q	1140	L	Q
KDR	p-L1164F	1164	L	F
KDR	p-L1184F	1184	L	F
KDR	p-L1244F	1244	L	F
KDR	p-L1269Q	1269	L	Q
KDR	p-L1326F	1326	L	F
KDR	p-L1343F	1343	L	F
KDR	p-L13F	13	L	F
KDR	p-L151F	151	L	F
KDR	p-L151R	151	L	R
KDR	p-L157F	157	L	F
KDR	p-L161H	161	L	H
KDR	p-L161I	161	L	I
KDR	p-L161R	161	L	R
KDR	p-L228P	228	L	P
KDR	p-L236I	236	L	I
KDR	p-L24M	24	L	M
KDR	p-L252I	252	L	I
KDR	p-L272H	272	L	H
KDR	p-L289F	289	L	F
KDR	p-L289V	289	L	V
KDR	p-L292S	292	L	S
KDR	p-L29F	29	L	F
KDR	p-L29I	29	L	I
KDR	p-L29V	29	L	V
KDR	p-L31P	31	L	P
KDR	p-L355R	355	L	R
KDR	p-L371I	371	L	I
KDR	p-L400F	400	L	F
KDR	p-L415V	415	L	V
KDR	p-L41F	41	L	F
KDR	p-L428V	428	L	V
KDR	p-L49V	49	L	V
KDR	p-L517I	517	L	I
KDR	p-L555F	555	L	F
KDR	p-L591M	591	L	M
KDR	p-L591R	591	L	R
KDR	p-L612W	612	L	W
KDR	p-L625F	625	L	F
KDR	p-L643F	643	L	F
KDR	p-L643V	643	L	V
KDR	p-L707I	707	L	I
KDR	p-L715F	715	L	F
KDR	p-L743F	743	L	F
KDR	p-L763F	763	L	F
KDR	p-L782F	782	L	F
KDR	p-L782P	782	L	P
KDR	p-L782V	782	L	V
KDR	p-L797M	797	L	M
KDR	p-L797P	797	L	P
KDR	p-L797Q	797	L	Q
KDR	p-L840F	840	L	F
KDR	p-L870M	870	L	M
KDR	p-L870S	870	L	S
KDR	p-L882I	882	L	I
KDR	p-L882V	882	L	V
KDR	p-L886F	886	L	F
KDR	p-L889F	889	L	F
KDR	p-L88V	88	L	V
KDR	p-L896F	896	L	F
KDR	p-L901F	901	L	F
KDR	p-L924P	924	L	P
KDR	p-L959P	959	L	P
KDR	p-L959V	959	L	V
KDR	p-L963F	963	L	F
KDR	p-L983F	983	L	F
KDR	p-L995M	995	L	M
KDR	p-M1016I	1016	M	I
KDR	p-M1016K	1016	M	K
KDR	p-M1072T	1072	M	T
KDR	p-M1135K	1135	M	K
KDR	p-M1135T	1135	M	T
KDR	p-M1139I	1139	M	I
KDR	p-M1202I	1202	M	I
KDR	p-M1285T	1285	M	T
KDR	p-M191I	191	M	I
KDR	p-M191V	191	M	V
KDR	p-M197I	197	M	I
KDR	p-M197K	197	M	K
KDR	p-M197N	197	M	N
KDR	p-M213I	213	M	I
KDR	p-M213K	213	M	K
KDR	p-M285I	285	M	I
KDR	p-M386T	386	M	T
KDR	p-M559I	559	M	I
KDR	p-M616K	616	M	K
KDR	p-M616R	616	M	R
KDR	p-M616T	616	M	T
KDR	p-M627I	627	M	I
KDR	p-M806T	806	M	T
KDR	p-M869T	869	M	T
KDR	p-M913I	913	M	I
KDR	p-N1162D	1162	N	D
KDR	p-N1226K	1226	N	K
KDR	p-N1300K	1300	N	K
KDR	p-N141K	141	N	K
KDR	p-N143H	143	N	H
KDR	p-N143K	143	N	K
KDR	p-N156D	156	N	D
KDR	p-N158S	158	N	S
KDR	p-N259I	259	N	I
KDR	p-N274D	274	N	D
KDR	p-N274K	274	N	K
KDR	p-N318I	318	N	I
KDR	p-N495H	495	N	H
KDR	p-N511K	511	N	K
KDR	p-N523K	523	N	K
KDR	p-N580I	580	N	I
KDR	p-N580K	580	N	K
KDR	p-N622S	622	N	S
KDR	p-N675K	675	N	K
KDR	p-N693Y	693	N	Y
KDR	p-N704K	704	N	K
KDR	p-N719S	719	N	S
KDR	p-N721K	721	N	K
KDR	p-N762Y	762	N	Y
KDR	p-N793S	793	N	S
KDR	p-N897I	897	N	I
KDR	p-N900S	900	N	S
KDR	p-N933H	933	N	H
KDR	p-N96I	96	N	I
KDR	p-P1057S	1057	P	S
KDR	p-P1074L	1074	P	L
KDR	p-P1105L	1105	P	L
KDR	p-P1105S	1105	P	S
KDR	p-P1105T	1105	P	T
KDR	p-P1107H	1107	P	H
KDR	p-P1107S	1107	P	S
KDR	p-P1128H	1128	P	H
KDR	p-P1128R	1128	P	R
KDR	p-P1133L	1133	P	L
KDR	p-P1133Q	1133	P	Q
KDR	p-P1210H	1210	P	H
KDR	p-P1210L	1210	P	L
KDR	p-P1210S	1210	P	S
KDR	p-P1210T	1210	P	T
KDR	p-P1233F	1233	P	F
KDR	p-P1233L	1233	P	L
KDR	p-P1243A	1243	P	A
KDR	p-P1243L	1243	P	L
KDR	p-P1243Q	1243	P	Q
KDR	p-P1243S	1243	P	S
KDR	p-P1253L	1253	P	L
KDR	p-P1253Q	1253	P	Q
KDR	p-P1253S	1253	P	S
KDR	p-P1253T	1253	P	T
KDR	p-P1280L	1280	P	L
KDR	p-P1280Q	1280	P	Q
KDR	p-P1280T	1280	P	T
KDR	p-P1354S	1354	P	S
