## Supplemental Tables for "Structural semantic evolutionary distance (SSED) unifies the selection of cancer driver genes across macroevolution and tumorigenesis" (part 2 of 3)

### Sheet: Supplementary table 3 (continued)
Supplementary table 3. Class I oncogenic mutations (from the COSMIC database)
KDR	p-P1354T	1354	P	T
KDR	p-P1355A	1355	P	A
KDR	p-P1355F	1355	P	F
KDR	p-P1355L	1355	P	L
KDR	p-P149L	149	P	L
KDR	p-P149Q	149	P	Q
KDR	p-P149S	149	P	S
KDR	p-P166Q	166	P	Q
KDR	p-P166S	166	P	S
KDR	p-P172H	172	P	H
KDR	p-P172N	172	P	N
KDR	p-P172T	172	P	T
KDR	p-P188L	188	P	L
KDR	p-P188S	188	P	S
KDR	p-P230L	230	P	L
KDR	p-P263S	263	P	S
KDR	p-P263T	263	P	T
KDR	p-P328H	328	P	H
KDR	p-P328T	328	P	T
KDR	p-P32L	32	P	L
KDR	p-P32T	32	P	T
KDR	p-P351F	351	P	F
KDR	p-P351S	351	P	S
KDR	p-P359H	359	P	H
KDR	p-P359L	359	P	L
KDR	p-P359T	359	P	T
KDR	p-P370L	370	P	L
KDR	p-P421L	421	P	L
KDR	p-P431S	431	P	S
KDR	p-P451H	451	P	H
KDR	p-P453L	453	P	L
KDR	p-P453S	453	P	S
KDR	p-P481S	481	P	S
KDR	p-P551F	551	P	F
KDR	p-P551S	551	P	S
KDR	p-P588L	588	P	L
KDR	p-P588S	588	P	S
KDR	p-P592S	592	P	S
KDR	p-P601S	601	P	S
KDR	p-P601T	601	P	T
KDR	p-P64H	64	P	H
KDR	p-P64L	64	P	L
KDR	p-P64S	64	P	S
KDR	p-P667L	667	P	L
KDR	p-P694L	694	P	L
KDR	p-P694S	694	P	S
KDR	p-P694T	694	P	T
KDR	p-P695S	695	P	S
KDR	p-P695T	695	P	T
KDR	p-P696S	696	P	S
KDR	p-P696T	696	P	T
KDR	p-P808L	808	P	L
KDR	p-P808Q	808	P	Q
KDR	p-P808S	808	P	S
KDR	p-P812S	812	P	S
KDR	p-P821L	821	P	L
KDR	p-P821R	821	P	R
KDR	p-P830S	830	P	S
KDR	p-P830T	830	P	T
KDR	p-P91S	91	P	S
KDR	p-P937H	937	P	H
KDR	p-P937L	937	P	L
KDR	p-P937S	937	P	S
KDR	p-P956S	956	P	S
KDR	p-P992A	992	P	A
KDR	p-P992S	992	P	S
KDR	p-Q1137K	1137	Q	K
KDR	p-Q119K	119	Q	K
KDR	p-Q1225K	1225	Q	K
KDR	p-Q1257K	1257	Q	K
KDR	p-Q1341H	1341	Q	H
KDR	p-Q1344H	1344	Q	H
KDR	p-Q268H	268	Q	H
KDR	p-Q280H	280	Q	H
KDR	p-Q280K	280	Q	K
KDR	p-Q280R	280	Q	R
KDR	p-Q2H	2	Q	H
KDR	p-Q2R	2	Q	R
KDR	p-Q37H	37	Q	H
KDR	p-Q422H	422	Q	H
KDR	p-Q472H	472	Q	H
KDR	p-Q472K	472	Q	K
KDR	p-Q492H	492	Q	H
KDR	p-Q503K	503	Q	K
KDR	p-Q556H	556	Q	H
KDR	p-Q564L	564	Q	L
KDR	p-Q589K	589	Q	K
KDR	p-Q645E	645	Q	E
KDR	p-Q645H	645	Q	H
KDR	p-Q67H	67	Q	H
KDR	p-R1022P	1022	R	P
KDR	p-R1022Q	1022	R	Q
KDR	p-R1032Q	1032	R	Q
KDR	p-R1051Q	1051	R	Q
KDR	p-R1051W	1051	R	W
KDR	p-R1066C	1066	R	C
KDR	p-R1066H	1066	R	H
KDR	p-R106W	106	R	W
KDR	p-R1117K	1117	R	K
KDR	p-R1117S	1117	R	S
KDR	p-R1118L	1118	R	L
KDR	p-R1118Q	1118	R	Q
KDR	p-R1124K	1124	R	K
KDR	p-R1126K	1126	R	K
KDR	p-R1126S	1126	R	S
KDR	p-R1150I	1150	R	I
KDR	p-R1150K	1150	R	K
KDR	p-R1229Q	1229	R	Q
KDR	p-R1232W	1232	R	W
KDR	p-R1275K	1275	R	K
KDR	p-R1291K	1291	R	K
KDR	p-R164I	164	R	I
KDR	p-R169I	169	R	I
KDR	p-R176I	176	R	I
KDR	p-R176K	176	R	K
KDR	p-R18L	18	R	L
KDR	p-R18W	18	R	W
KDR	p-R222S	222	R	S
KDR	p-R249I	249	R	I
KDR	p-R249K	249	R	K
KDR	p-R275L	275	R	L
KDR	p-R275Q	275	R	Q
KDR	p-R299L	299	R	L
KDR	p-R299Q	299	R	Q
KDR	p-R299W	299	R	W
KDR	p-R33M	33	R	M
KDR	p-R347C	347	R	C
KDR	p-R347H	347	R	H
KDR	p-R347P	347	R	P
KDR	p-R347S	347	R	S
KDR	p-R349T	349	R	T
KDR	p-R538G	538	R	G
KDR	p-R541M	541	R	M
KDR	p-R549K	549	R	K
KDR	p-R575I	575	R	I
KDR	p-R575S	575	R	S
KDR	p-R57T	57	R	T
KDR	p-R647K	647	R	K
KDR	p-R664C	664	R	C
KDR	p-R664H	664	R	H
KDR	p-R664L	664	R	L
KDR	p-R720P	720	R	P
KDR	p-R720Q	720	R	Q
KDR	p-R720W	720	R	W
KDR	p-R725C	725	R	C
KDR	p-R725H	725	R	H
KDR	p-R726S	726	R	S
KDR	p-R73M	73	R	M
KDR	p-R787Q	787	R	Q
KDR	p-R787W	787	R	W
KDR	p-R791P	791	R	P
KDR	p-R791Q	791	R	Q
KDR	p-R791W	791	R	W
KDR	p-R819Q	819	R	Q
KDR	p-R833Q	833	R	Q
KDR	p-R833W	833	R	W
KDR	p-R842C	842	R	C
KDR	p-R842S	842	R	S
KDR	p-R863K	863	R	K
KDR	p-R863M	863	R	M
KDR	p-R880Q	880	R	Q
KDR	p-R929K	929	R	K
KDR	p-R932I	932	R	I
KDR	p-R932K	932	R	K
KDR	p-R944Q	944	R	Q
KDR	p-R946C	946	R	C
KDR	p-R946H	946	R	H
KDR	p-R946S	946	R	S
KDR	p-R961Q	961	R	Q
KDR	p-R961W	961	R	W
KDR	p-R962C	962	R	C
KDR	p-R962H	962	R	H
KDR	p-R962L	962	R	L
KDR	p-R962P	962	R	P
KDR	p-S1009I	1009	S	I
KDR	p-S1021L	1021	S	L
KDR	p-S1037L	1037	S	L
KDR	p-S1037T	1037	S	T
KDR	p-S1086N	1086	S	N
KDR	p-S1090C	1090	S	C
KDR	p-S1100F	1100	S	F
KDR	p-S1104F	1104	S	F
KDR	p-S112L	112	S	L
KDR	p-S1154L	1154	S	L
KDR	p-S1154P	1154	S	P
KDR	p-S1181L	1181	S	L
KDR	p-S1185N	1185	S	N
KDR	p-S1193F	1193	S	F
KDR	p-S1200F	1200	S	F
KDR	p-S1200P	1200	S	P
KDR	p-S1200Y	1200	S	Y
KDR	p-S1221I	1221	S	I
KDR	p-S1221N	1221	S	N
KDR	p-S1231N	1231	S	N
KDR	p-S1231R	1231	S	R
KDR	p-S123A	123	S	A
KDR	p-S1279F	1279	S	F
KDR	p-S1279Y	1279	S	Y
KDR	p-S1281F	1281	S	F
KDR	p-S128F	128	S	F
KDR	p-S1290N	1290	S	N
KDR	p-S1290R	1290	S	R
KDR	p-S1303G	1303	S	G
KDR	p-S1303N	1303	S	N
KDR	p-S1307F	1307	S	F
KDR	p-S1311F	1311	S	F
KDR	p-S1311Y	1311	S	Y
KDR	p-S1338N	1338	S	N
KDR	p-S1347L	1347	S	L
KDR	p-S1353F	1353	S	F
KDR	p-S153T	153	S	T
KDR	p-S160L	160	S	L
KDR	p-S178F	178	S	F
KDR	p-S178Y	178	S	Y
KDR	p-S189R	189	S	R
KDR	p-S208I	208	S	I
KDR	p-S211Y	211	S	Y
KDR	p-S21T	21	S	T
KDR	p-S229N	229	S	N
KDR	p-S231Y	231	S	Y
KDR	p-S237C	237	S	C
KDR	p-S264F	264	S	F
KDR	p-S265L	265	S	L
KDR	p-S265W	265	S	W
KDR	p-S26G	26	S	G
KDR	p-S281Y	281	S	Y
KDR	p-S28Y	28	S	Y
KDR	p-S290I	290	S	I
KDR	p-S300I	300	S	I
KDR	p-S310A	310	S	A
KDR	p-S338Y	338	S	Y
KDR	p-S35I	35	S	I
KDR	p-S35N	35	S	N
KDR	p-S373F	373	S	F
KDR	p-S414F	414	S	F
KDR	p-S434F	434	S	F
KDR	p-S471R	471	S	R
KDR	p-S515G	515	S	G
KDR	p-S515R	515	S	R
KDR	p-S544F	544	S	F
KDR	p-S566N	566	S	N
KDR	p-S576F	576	S	F
KDR	p-S618C	618	S	C
KDR	p-S620N	620	S	N
KDR	p-S620R	620	S	R
KDR	p-S633F	633	S	F
KDR	p-S633Y	633	S	Y
KDR	p-S683N	683	S	N
KDR	p-S683T	683	S	T
KDR	p-S687L	687	S	L
KDR	p-S691Y	691	S	Y
KDR	p-S803F	803	S	F
KDR	p-S803P	803	S	P
KDR	p-S825N	825	S	N
KDR	p-S825R	825	S	R
KDR	p-S877I	877	S	I
KDR	p-S877N	877	S	N
KDR	p-S925F	925	S	F
KDR	p-S965I	965	S	I
KDR	p-S972L	972	S	L
KDR	p-S975C	975	S	C
KDR	p-S982Y	982	S	Y
KDR	p-S984I	984	S	I
KDR	p-S984T	984	S	T
KDR	p-T1138A	1138	T	A
KDR	p-T1138I	1138	T	I
KDR	p-T1138S	1138	T	S
KDR	p-T1152M	1152	T	M
KDR	p-T1258M	1258	T	M
KDR	p-T1276A	1276	T	A
KDR	p-T1316P	1316	T	P
KDR	p-T1317A	1317	T	A
KDR	p-T1339I	1339	T	I
KDR	p-T1339K	1339	T	K
KDR	p-T1349I	1349	T	I
KDR	p-T1350S	1350	T	S
KDR	p-T186A	186	T	A
KDR	p-T186N	186	T	N
KDR	p-T250P	250	T	P
KDR	p-T279N	279	T	N
KDR	p-T298A	298	T	A
KDR	p-T306A	306	T	A
KDR	p-T306N	306	T	N
KDR	p-T315S	315	T	S
KDR	p-T343K	343	T	K
KDR	p-T343M	343	T	M
KDR	p-T376A	376	T	A
KDR	p-T376S	376	T	S
KDR	p-T384M	384	T	M
KDR	p-T397S	397	T	S
KDR	p-T401S	401	T	S
KDR	p-T42K	42	T	K
KDR	p-T439A	439	T	A
KDR	p-T440A	440	T	A
KDR	p-T442M	442	T	M
KDR	p-T446A	446	T	A
KDR	p-T446M	446	T	M
KDR	p-T47K	47	T	K
KDR	p-T516I	516	T	I
KDR	p-T562N	562	T	N
KDR	p-T577M	577	T	M
KDR	p-T600I	600	T	I
KDR	p-T608N	608	T	N
KDR	p-T649I	649	T	I
KDR	p-T649S	649	T	S
KDR	p-T660S	660	T	S
KDR	p-T668A	668	T	A
KDR	p-T668K	668	T	K
KDR	p-T668M	668	T	M
KDR	p-T670S	670	T	S
KDR	p-T677K	677	T	K
KDR	p-T677M	677	T	M
KDR	p-T678P	678	T	P
KDR	p-T689M	689	T	M
KDR	p-T723A	723	T	A
KDR	p-T736I	736	T	I
KDR	p-T761K	761	T	K
KDR	p-T761M	761	T	M
KDR	p-T761R	761	T	R
KDR	p-T771A	771	T	A
KDR	p-T771K	771	T	K
KDR	p-T771M	771	T	M
KDR	p-T771R	771	T	R
KDR	p-T861S	861	T	S
KDR	p-T864R	864	T	R
KDR	p-T875A	875	T	A
KDR	p-T87I	87	T	I
KDR	p-T926I	926	T	I
KDR	p-V1012L	1012	V	L
KDR	p-V1012M	1012	V	M
KDR	p-V1041M	1041	V	M
KDR	p-V1042A	1042	V	A
KDR	p-V1042G	1042	V	G
KDR	p-V1081L	1081	V	L
KDR	p-V1088F	1088	V	F
KDR	p-V1088I	1088	V	I
KDR	p-V1093I	1093	V	I
KDR	p-V113I	113	V	I
KDR	p-V1199I	1199	V	I
KDR	p-V1234L	1234	V	L
KDR	p-V1234M	1234	V	M
KDR	p-V1236E	1236	V	E
KDR	p-V1249E	1249	V	E
KDR	p-V1251G	1251	V	G
KDR	p-V1263A	1263	V	A
KDR	p-V1286M	1286	V	M
KDR	p-V1294M	1294	V	M
KDR	p-V1318M	1318	V	M
KDR	p-V1334A	1334	V	A
KDR	p-V1334E	1334	V	E
KDR	p-V1356A	1356	V	A
KDR	p-V1356L	1356	V	L
KDR	p-V147L	147	V	L
KDR	p-V159L	159	V	L
KDR	p-V159M	159	V	M
KDR	p-V15M	15	V	M
KDR	p-V218I	218	V	I
KDR	p-V219A	219	V	A
KDR	p-V219L	219	V	L
KDR	p-V226M	226	V	M
KDR	p-V22L	22	V	L
KDR	p-V238A	238	V	A
KDR	p-V238I	238	V	I
KDR	p-V254G	254	V	G
KDR	p-V273I	273	V	I
KDR	p-V27I	27	V	I
KDR	p-V297A	297	V	A
KDR	p-V297I	297	V	I
KDR	p-V344M	344	V	M
KDR	p-V348D	348	V	D
KDR	p-V398A	398	V	A
KDR	p-V413I	413	V	I
KDR	p-V447I	447	V	I
KDR	p-V447L	447	V	L
KDR	p-V474L	474	V	L
KDR	p-V476L	476	V	L
KDR	p-V499D	499	V	D
KDR	p-V514I	514	V	I
KDR	p-V518F	518	V	F
KDR	p-V533I	533	V	I
KDR	p-V542A	542	V	A
KDR	p-V567M	567	V	M
KDR	p-V5M	5	V	M
KDR	p-V655M	655	V	M
KDR	p-V686F	686	V	F
KDR	p-V727G	727	V	G
KDR	p-V727M	727	V	M
KDR	p-V74M	74	V	M
KDR	p-V76L	76	V	L
KDR	p-V789N	789	V	N
KDR	p-V805I	805	V	I
KDR	p-V865I	865	V	I
KDR	p-V898A	898	V	A
KDR	p-V898M	898	V	M
KDR	p-V899I	899	V	I
KDR	p-V916A	916	V	A
KDR	p-V952I	952	V	I
KDR	p-V986I	986	V	I
KDR	p-V9I	9	V	I
KDR	p-W1096R	1096	W	R
KDR	p-W179C	179	W	C
KDR	p-W179L	179	W	L
KDR	p-W260L	260	W	L
KDR	p-W458G	458	W	G
KDR	p-W485C	485	W	C
KDR	p-W570C	570	W	C
KDR	p-W61L	61	W	L
KDR	p-W63L	63	W	L
KDR	p-Y105C	105	Y	C
KDR	p-Y1082H	1082	Y	H
KDR	p-Y1130F	1130	Y	F
KDR	p-Y1130S	1130	Y	S
KDR	p-Y115D	115	Y	D
KDR	p-Y121C	121	Y	C
KDR	p-Y1309D	1309	Y	D
KDR	p-Y1309H	1309	Y	H
KDR	p-Y1319C	1319	Y	C
KDR	p-Y214D	214	Y	D
KDR	p-Y224D	224	Y	D
KDR	p-Y224F	224	Y	F
KDR	p-Y305H	305	Y	H
KDR	p-Y305S	305	Y	S
KDR	p-Y365D	365	Y	D
KDR	p-Y396C	396	Y	C
KDR	p-Y418F	418	Y	F
KDR	p-Y448N	448	Y	N
KDR	p-Y528S	528	Y	S
KDR	p-Y584F	584	Y	F
KDR	p-Y735H	735	Y	H
KDR	p-Y822C	822	Y	C
KDR	p-Y938N	938	Y	N
KRAS	p-A11G	11	A	G
KRAS	p-A11P	11	A	P
KRAS	p-A11T	11	A	T
KRAS	p-A11V	11	A	V
KRAS	p-A130V	130	A	V
KRAS	p-A134T	134	A	T
KRAS	p-A134V	134	A	V
KRAS	p-A146I	146	A	I
KRAS	p-A146P	146	A	P
KRAS	p-A146S	146	A	S
KRAS	p-A146T	146	A	T
KRAS	p-A146V	146	A	V
KRAS	p-A155D	155	A	D
KRAS	p-A18D	18	A	D
KRAS	p-A18G	18	A	G
KRAS	p-A18T	18	A	T
KRAS	p-A18V	18	A	V
KRAS	p-A59E	59	A	E
KRAS	p-A59G	59	A	G
KRAS	p-A59S	59	A	S
KRAS	p-A59T	59	A	T
KRAS	p-A59V	59	A	V
KRAS	p-A66S	66	A	S
KRAS	p-C118S	118	C	S
KRAS	p-C180Y	180	C	Y
KRAS	p-C51R	51	C	R
KRAS	p-C80S	80	C	S
KRAS	p-D108N	108	D	N
KRAS	p-D119G	119	D	G
KRAS	p-D119H	119	D	H
KRAS	p-D119N	119	D	N
KRAS	p-D126E	126	D	E
KRAS	p-D126V	126	D	V
KRAS	p-D154N	154	D	N
KRAS	p-D30E	30	D	E
KRAS	p-D33E	33	D	E
KRAS	p-D33N	33	D	N
KRAS	p-D38N	38	D	N
KRAS	p-D38Y	38	D	Y
KRAS	p-D54N	54	D	N
KRAS	p-D57N	57	D	N
KRAS	p-D57Y	57	D	Y
KRAS	p-D69G	69	D	G
KRAS	p-D92Y	92	D	Y
KRAS	p-E107K	107	E	K
KRAS	p-E143G	143	E	G
KRAS	p-E143K	143	E	K
KRAS	p-E153K	153	E	K
KRAS	p-E162K	162	E	K
KRAS	p-E162Q	162	E	Q
KRAS	p-E31K	31	E	K
KRAS	p-E31Q	31	E	Q
KRAS	p-E37K	37	E	K
KRAS	p-E3G	3	E	G
KRAS	p-E3K	3	E	K
KRAS	p-E49G	49	E	G
KRAS	p-E49K	49	E	K
KRAS	p-E62D	62	E	D
KRAS	p-E62G	62	E	G
KRAS	p-E62K	62	E	K
KRAS	p-E62Q	62	E	Q
KRAS	p-E63K	63	E	K
KRAS	p-E76D	76	E	D
KRAS	p-E76G	76	E	G
KRAS	p-E91G	91	E	G
KRAS	p-E98K	98	E	K
KRAS	p-F156L	156	F	L
KRAS	p-F28L	28	F	L
KRAS	p-F28S	28	F	S
KRAS	p-G10E	10	G	E
KRAS	p-G10R	10	G	R
KRAS	p-G10V	10	G	V
KRAS	p-G115E	115	G	E
KRAS	p-G115R	115	G	R
KRAS	p-G12A	12	G	A
KRAS	p-G12C	12	G	C
KRAS	p-G12D	12	G	D
KRAS	p-G12E	12	G	E
KRAS	p-G12F	12	G	F
KRAS	p-G12H	12	G	H
KRAS	p-G12I	12	G	I
KRAS	p-G12L	12	G	L
KRAS	p-G12N	12	G	N
KRAS	p-G12R	12	G	R
KRAS	p-G12S	12	G	S
KRAS	p-G12V	12	G	V
KRAS	p-G12W	12	G	W
KRAS	p-G12Y	12	G	Y
KRAS	p-G138E	138	G	E
KRAS	p-G138R	138	G	R
KRAS	p-G13A	13	G	A
KRAS	p-G13C	13	G	C
KRAS	p-G13D	13	G	D
KRAS	p-G13E	13	G	E
KRAS	p-G13F	13	G	F
KRAS	p-G13I	13	G	I
KRAS	p-G13K	13	G	K
KRAS	p-G13N	13	G	N
KRAS	p-G13P	13	G	P
KRAS	p-G13R	13	G	R
KRAS	p-G13S	13	G	S
KRAS	p-G13V	13	G	V
KRAS	p-G13Y	13	G	Y
KRAS	p-G15C	15	G	C
KRAS	p-G15D	15	G	D
KRAS	p-G15S	15	G	S
KRAS	p-G179S	179	G	S
KRAS	p-G179V	179	G	V
KRAS	p-G48A	48	G	A
KRAS	p-G48E	48	G	E
KRAS	p-G60A	60	G	A
KRAS	p-G60D	60	G	D
KRAS	p-G60R	60	G	R
KRAS	p-G60S	60	G	S
KRAS	p-G60V	60	G	V
KRAS	p-G77A	77	G	A
KRAS	p-G77S	77	G	S
KRAS	p-H27L	27	H	L
KRAS	p-H27Y	27	H	Y
KRAS	p-H95L	95	H	L
KRAS	p-I163S	163	I	S
KRAS	p-I183N	183	I	N
KRAS	p-I21K	21	I	K
KRAS	p-I21R	21	I	R
KRAS	p-I24N	24	I	N
KRAS	p-I36L	36	I	L
KRAS	p-I36M	36	I	M
KRAS	p-I84M	84	I	M
KRAS	p-I93F	93	I	F
KRAS	p-K104N	104	K	N
KRAS	p-K117E	117	K	E
KRAS	p-K117N	117	K	N
KRAS	p-K117R	117	K	R
KRAS	p-K117Y	117	K	Y
KRAS	p-K147E	147	K	E
KRAS	p-K147N	147	K	N
KRAS	p-K147T	147	K	T
KRAS	p-K16R	16	K	R
KRAS	p-K170N	170	K	N
KRAS	p-K170Q	170	K	Q
KRAS	p-K176Q	176	K	Q
KRAS	p-K176R	176	K	R
KRAS	p-K176T	176	K	T
KRAS	p-K182E	182	K	E
KRAS	p-K5E	5	K	E
KRAS	p-K5N	5	K	N
KRAS	p-K5R	5	K	R
KRAS	p-L159S	159	L	S
KRAS	p-L19F	19	L	F
KRAS	p-L23I	23	L	I
KRAS	p-L23R	23	L	R
KRAS	p-L52F	52	L	F
KRAS	p-L6H	6	L	H
KRAS	p-L79I	79	L	I
KRAS	p-M111L	111	M	L
KRAS	p-M111V	111	M	V
KRAS	p-M189L	189	M	L
KRAS	p-M67I	67	M	I
KRAS	p-M67L	67	M	L
KRAS	p-M72I	72	M	I
KRAS	p-M72V	72	M	V
KRAS	p-N116H	116	N	H
KRAS	p-N26I	26	N	I
KRAS	p-N26K	26	N	K
KRAS	p-N26S	26	N	S
KRAS	p-N26Y	26	N	Y
KRAS	p-N86K	86	N	K
KRAS	p-P110S	110	P	S
KRAS	p-P121H	121	P	H
KRAS	p-P140S	140	P	S
KRAS	p-P34L	34	P	L
KRAS	p-P34Q	34	P	Q
KRAS	p-P34R	34	P	R
KRAS	p-P34S	34	P	S
KRAS	p-P34T	34	P	T
KRAS	p-Q22H	22	Q	H
KRAS	p-Q22K	22	Q	K
KRAS	p-Q22L	22	Q	L
KRAS	p-Q22R	22	Q	R
KRAS	p-Q25H	25	Q	H
KRAS	p-Q61E	61	Q	E
KRAS	p-Q61H	61	Q	H
KRAS	p-Q61K	61	Q	K
KRAS	p-Q61L	61	Q	L
KRAS	p-Q61P	61	Q	P
KRAS	p-Q61R	61	Q	R
KRAS	p-Q70P	70	Q	P
KRAS	p-Q99E	99	Q	E
KRAS	p-R123I	123	R	I
KRAS	p-R135K	135	R	K
KRAS	p-R135T	135	R	T
KRAS	p-R149G	149	R	G
KRAS	p-R149K	149	R	K
KRAS	p-R151T	151	R	T
KRAS	p-R161G	161	R	G
KRAS	p-R164Q	164	R	Q
KRAS	p-R41K	41	R	K
KRAS	p-R68K	68	R	K
KRAS	p-R68M	68	R	M
KRAS	p-R68S	68	R	S
KRAS	p-R68W	68	R	W
KRAS	p-R73M	73	R	M
KRAS	p-R73S	73	R	S
KRAS	p-R97I	97	R	I
KRAS	p-S122F	122	S	F
KRAS	p-S136N	136	S	N
KRAS	p-S145L	145	S	L
KRAS	p-S17G	17	S	G
KRAS	p-S17N	17	S	N
KRAS	p-S17T	17	S	T
KRAS	p-S39Y	39	S	Y
KRAS	p-S65I	65	S	I
KRAS	p-S65N	65	S	N
KRAS	p-T127I	127	T	I
KRAS	p-T144P	144	T	P
KRAS	p-T158A	158	T	A
KRAS	p-T20M	20	T	M
KRAS	p-T20P	20	T	P
KRAS	p-T20R	20	T	R
KRAS	p-T20S	20	T	S
KRAS	p-T2I	2	T	I
KRAS	p-T35A	35	T	A
KRAS	p-T35I	35	T	I
KRAS	p-T50A	50	T	A
KRAS	p-T50I	50	T	I
KRAS	p-T50P	50	T	P
KRAS	p-T58I	58	T	I
KRAS	p-T58R	58	T	R
KRAS	p-T74A	74	T	A
KRAS	p-T74I	74	T	I
KRAS	p-T74P	74	T	P
KRAS	p-V109L	109	V	L
KRAS	p-V112I	112	V	I
KRAS	p-V114I	114	V	I
KRAS	p-V125I	125	V	I
KRAS	p-V14A	14	V	A
KRAS	p-V14G	14	V	G
KRAS	p-V14I	14	V	I
KRAS	p-V14L	14	V	L
KRAS	p-V181A	181	V	A
KRAS	p-V29M	29	V	M
KRAS	p-V44E	44	V	E
KRAS	p-V44I	44	V	I
KRAS	p-V7A	7	V	A
KRAS	p-V7G	7	V	G
KRAS	p-V7M	7	V	M
KRAS	p-V8E	8	V	E
KRAS	p-V8I	8	V	I
KRAS	p-V9D	9	V	D
KRAS	p-V9I	9	V	I
KRAS	p-Y64D	64	Y	D
KRAS	p-Y64H	64	Y	H
KRAS	p-Y64N	64	Y	N
KRAS	p-Y71C	71	Y	C
KTN1	p-A1044V	1044	A	V
KTN1	p-A1072S	1072	A	S
KTN1	p-A1107T	1107	A	T
KTN1	p-A1248S	1248	A	S
KTN1	p-A1260P	1260	A	P
KTN1	p-A1260T	1260	A	T
KTN1	p-A1286D	1286	A	D
KTN1	p-A1341V	1341	A	V
KTN1	p-A135T	135	A	T
KTN1	p-A158E	158	A	E
KTN1	p-A342P	342	A	P
KTN1	p-A343D	343	A	D
KTN1	p-A343V	343	A	V
KTN1	p-A348V	348	A	V
KTN1	p-A417T	417	A	T
KTN1	p-A446V	446	A	V
KTN1	p-A479G	479	A	G
KTN1	p-A479V	479	A	V
KTN1	p-A482V	482	A	V
KTN1	p-A594V	594	A	V
KTN1	p-A598T	598	A	T
KTN1	p-A602V	602	A	V
KTN1	p-A759T	759	A	T
KTN1	p-A767V	767	A	V
KTN1	p-A840V	840	A	V
KTN1	p-A853D	853	A	D
KTN1	p-A853T	853	A	T
KTN1	p-A89D	89	A	D
KTN1	p-A915T	915	A	T
KTN1	p-A98V	98	A	V
KTN1	p-C303R	303	C	R
KTN1	p-C355R	355	C	R
KTN1	p-C355Y	355	C	Y
KTN1	p-D1169N	1169	D	N
KTN1	p-D1232Y	1232	D	Y
KTN1	p-D1303G	1303	D	G
KTN1	p-D175H	175	D	H
KTN1	p-D175N	175	D	N
KTN1	p-D176G	176	D	G
KTN1	p-D286H	286	D	H
KTN1	p-D454Y	454	D	Y
KTN1	p-D538H	538	D	H
KTN1	p-D53H	53	D	H
KTN1	p-D621Y	621	D	Y
KTN1	p-D679H	679	D	H
KTN1	p-D705Y	705	D	Y
KTN1	p-D728N	728	D	N
KTN1	p-D76N	76	D	N
KTN1	p-D83G	83	D	G
KTN1	p-D899G	899	D	G
KTN1	p-D899V	899	D	V
KTN1	p-D968Y	968	D	Y
KTN1	p-E1069K	1069	E	K
KTN1	p-E1114K	1114	E	K
KTN1	p-E113A	113	E	A
KTN1	p-E113K	113	E	K
KTN1	p-E1145K	1145	E	K
KTN1	p-E1145Q	1145	E	Q
KTN1	p-E1158D	1158	E	D
KTN1	p-E1188Q	1188	E	Q
KTN1	p-E118G	118	E	G
KTN1	p-E1190A	1190	E	A
KTN1	p-E1195K	1195	E	K
KTN1	p-E1200K	1200	E	K
KTN1	p-E1322K	1322	E	K
KTN1	p-E1351G	1351	E	G
KTN1	p-E199D	199	E	D
KTN1	p-E219G	219	E	G
KTN1	p-E2K	2	E	K
KTN1	p-E310G	310	E	G
KTN1	p-E386K	386	E	K
KTN1	p-E461G	461	E	G
KTN1	p-E473K	473	E	K
KTN1	p-E510D	510	E	D
KTN1	p-E564K	564	E	K
KTN1	p-E565Q	565	E	Q
KTN1	p-E687K	687	E	K
KTN1	p-E742D	742	E	D
KTN1	p-E749Q	749	E	Q
KTN1	p-E764D	764	E	D
KTN1	p-E814Q	814	E	Q
KTN1	p-E843K	843	E	K
KTN1	p-E873V	873	E	V
KTN1	p-E884K	884	E	K
KTN1	p-E885Q	885	E	Q
KTN1	p-E937V	937	E	V
KTN1	p-E93Q	93	E	Q
KTN1	p-F222L	222	F	L
KTN1	p-F22C	22	F	C
KTN1	p-F22S	22	F	S
KTN1	p-F24I	24	F	I
KTN1	p-F24Y	24	F	Y
KTN1	p-F28I	28	F	I
KTN1	p-F84L	84	F	L
KTN1	p-G1010S	1010	G	S
KTN1	p-G1108E	1108	G	E
KTN1	p-G467A	467	G	A
KTN1	p-G754E	754	G	E
KTN1	p-G894W	894	G	W
KTN1	p-H1129Y	1129	H	Y
KTN1	p-H1284D	1284	H	D
KTN1	p-H197Q	197	H	Q
KTN1	p-H229Y	229	H	Y
KTN1	p-H533Q	533	H	Q
KTN1	p-H589Y	589	H	Y
KTN1	p-H994Y	994	H	Y
KTN1	p-I1008R	1008	I	R
KTN1	p-I130M	130	I	M
KTN1	p-I138S	138	I	S
KTN1	p-I18V	18	I	V
KTN1	p-I504V	504	I	V
KTN1	p-I574V	574	I	V
KTN1	p-I67S	67	I	S
KTN1	p-I737L	737	I	L
KTN1	p-K1165E	1165	K	E
KTN1	p-K1167T	1167	K	T
KTN1	p-K119T	119	K	T
KTN1	p-K1278E	1278	K	E
KTN1	p-K171E	171	K	E
KTN1	p-K270N	270	K	N
KTN1	p-K272E	272	K	E
KTN1	p-K345R	345	K	R
KTN1	p-K356N	356	K	N
KTN1	p-K377N	377	K	N
KTN1	p-K377R	377	K	R
KTN1	p-K468R	468	K	R
KTN1	p-K506R	506	K	R
KTN1	p-K559N	559	K	N
KTN1	p-K617T	617	K	T
KTN1	p-K61N	61	K	N
KTN1	p-K61Q	61	K	Q
KTN1	p-K696R	696	K	R
KTN1	p-K740Q	740	K	Q
KTN1	p-K745Q	745	K	Q
KTN1	p-K785N	785	K	N
KTN1	p-K85R	85	K	R
KTN1	p-K861E	861	K	E
KTN1	p-K908R	908	K	R
KTN1	p-K938N	938	K	N
KTN1	p-K971N	971	K	N
KTN1	p-L1011R	1011	L	R
KTN1	p-L102W	102	L	W
KTN1	p-L1032F	1032	L	F
KTN1	p-L1050R	1050	L	R
KTN1	p-L1089F	1089	L	F
KTN1	p-L1131W	1131	L	W
KTN1	p-L1143F	1143	L	F
KTN1	p-L1233M	1233	L	M
KTN1	p-L23V	23	L	V
KTN1	p-L289M	289	L	M
KTN1	p-L302F	302	L	F
KTN1	p-L302I	302	L	I
KTN1	p-L383I	383	L	I
KTN1	p-L540F	540	L	F
KTN1	p-L567I	567	L	I
KTN1	p-L567V	567	L	V
KTN1	p-L575V	575	L	V
KTN1	p-L601V	601	L	V
KTN1	p-L646S	646	L	S
KTN1	p-L647I	647	L	I
KTN1	p-L657M	657	L	M
KTN1	p-L720F	720	L	F
KTN1	p-L72I	72	L	I
KTN1	p-L72P	72	L	P
KTN1	p-L841I	841	L	I
KTN1	p-L869I	869	L	I
KTN1	p-L919F	919	L	F
KTN1	p-M1040R	1040	M	R
KTN1	p-M1049T	1049	M	T
KTN1	p-M1218L	1218	M	L
KTN1	p-M1218V	1218	M	V
KTN1	p-M185I	185	M	I
KTN1	p-M185T	185	M	T
KTN1	p-M295V	295	M	V
KTN1	p-M376T	376	M	T
KTN1	p-M404I	404	M	I
KTN1	p-M406K	406	M	K
KTN1	p-M554I	554	M	I
KTN1	p-M697I	697	M	I
KTN1	p-M697K	697	M	K
KTN1	p-N1162H	1162	N	H
KTN1	p-N1252S	1252	N	S
KTN1	p-N1274S	1274	N	S
KTN1	p-N562T	562	N	T
KTN1	p-N787T	787	N	T
KTN1	p-P101L	101	P	L
KTN1	p-P1081S	1081	P	S
KTN1	p-P1086T	1086	P	T
KTN1	p-P1314S	1314	P	S
KTN1	p-P14S	14	P	S
KTN1	p-P154F	154	P	F
KTN1	p-P154S	154	P	S
KTN1	p-P154T	154	P	T
KTN1	p-P155L	155	P	L
KTN1	p-P155S	155	P	S
KTN1	p-P187S	187	P	S
KTN1	p-P195L	195	P	L
KTN1	p-P195S	195	P	S
KTN1	p-P226L	226	P	L
KTN1	p-P226R	226	P	R
KTN1	p-P99L	99	P	L
KTN1	p-P99S	99	P	S
KTN1	p-Q1062H	1062	Q	H
KTN1	p-Q1063E	1063	Q	E
KTN1	p-Q1340K	1340	Q	K
KTN1	p-Q1344K	1344	Q	K
KTN1	p-Q151R	151	Q	R
KTN1	p-Q177K	177	Q	K
KTN1	p-Q360K	360	Q	K
KTN1	p-Q414K	414	Q	K
KTN1	p-Q41H	41	Q	H
KTN1	p-Q41R	41	Q	R
KTN1	p-Q501E	501	Q	E
KTN1	p-Q516K	516	Q	K
KTN1	p-Q552H	552	Q	H
KTN1	p-Q568K	568	Q	K
KTN1	p-Q618L	618	Q	L
KTN1	p-Q641R	641	Q	R
KTN1	p-Q655R	655	Q	R
KTN1	p-Q718H	718	Q	H
KTN1	p-Q866E	866	Q	E
KTN1	p-Q901E	901	Q	E
KTN1	p-Q964H	964	Q	H
KTN1	p-Q983H	983	Q	H
KTN1	p-Q987H	987	Q	H
KTN1	p-R1033Q	1033	R	Q
KTN1	p-R1061K	1061	R	K
KTN1	p-R114I	114	R	I
KTN1	p-R1191L	1191	R	L
KTN1	p-R1206Q	1206	R	Q
KTN1	p-R1220Q	1220	R	Q
KTN1	p-R1250T	1250	R	T
KTN1	p-R1270I	1270	R	I
KTN1	p-R249T	249	R	T
KTN1	p-R354L	354	R	L
KTN1	p-R354Q	354	R	Q
KTN1	p-R368S	368	R	S
KTN1	p-R379Q	379	R	Q
KTN1	p-R412C	412	R	C
KTN1	p-R430K	430	R	K
KTN1	p-R43I	43	R	I
KTN1	p-R452H	452	R	H
KTN1	p-R452L	452	R	L
KTN1	p-R507S	507	R	S
KTN1	p-R560S	560	R	S
KTN1	p-R629C	629	R	C
KTN1	p-R629H	629	R	H
KTN1	p-R82L	82	R	L
KTN1	p-R82Q	82	R	Q
KTN1	p-R952M	952	R	M
KTN1	p-S1017Y	1017	S	Y
KTN1	p-S1087F	1087	S	F
KTN1	p-S1090R	1090	S	R
KTN1	p-S1244L	1244	S	L
KTN1	p-S1325A	1325	S	A
KTN1	p-S156C	156	S	C
KTN1	p-S161L	161	S	L
KTN1	p-S204I	204	S	I
KTN1	p-S204T	204	S	T
KTN1	p-S322L	322	S	L
KTN1	p-S322T	322	S	T
KTN1	p-S397C	397	S	C
KTN1	p-S442R	442	S	R
KTN1	p-S566P	566	S	P
KTN1	p-S622F	622	S	F
KTN1	p-S625N	625	S	N
KTN1	p-S632C	632	S	C
KTN1	p-S694L	694	S	L
KTN1	p-S722F	722	S	F
KTN1	p-S75F	75	S	F
KTN1	p-S773L	773	S	L
KTN1	p-S77P	77	S	P
KTN1	p-S794F	794	S	F
KTN1	p-S958T	958	S	T
KTN1	p-T1222S	1222	T	S
KTN1	p-T1316P	1316	T	P
KTN1	p-T231S	231	T	S
KTN1	p-T232A	232	T	A
KTN1	p-T232I	232	T	I
KTN1	p-T328I	328	T	I
KTN1	p-T463I	463	T	I
KTN1	p-T484S	484	T	S
KTN1	p-T508K	508	T	K
KTN1	p-V100F	100	V	F
KTN1	p-V1022F	1022	V	F
KTN1	p-V1083A	1083	V	A
KTN1	p-V111F	111	V	F
KTN1	p-V1142I	1142	V	I
KTN1	p-V1298I	1298	V	I
KTN1	p-V1355G	1355	V	G
KTN1	p-V1355L	1355	V	L
KTN1	p-V186L	186	V	L
KTN1	p-V221F	221	V	F
KTN1	p-V223I	223	V	I
KTN1	p-V304F	304	V	F
KTN1	p-V314A	314	V	A
KTN1	p-V37I	37	V	I
KTN1	p-V561E	561	V	E
KTN1	p-V729I	729	V	I
KTN1	p-V824F	824	V	F
KTN1	p-V824I	824	V	I
KTN1	p-V966A	966	V	A
KTN1	p-W1012C	1012	W	C
KTN1	p-W497L	497	W	L
KTN1	p-Y1091H	1091	Y	H
KTN1	p-Y1245H	1245	Y	H
KTN1	p-Y1353C	1353	Y	C
LMO1	p-A115P	115	A	P
LMO1	p-A25V	25	A	V
LMO1	p-A39T	39	A	T
LMO1	p-A39V	39	A	V
LMO1	p-A52V	52	A	V
LMO1	p-A89T	89	A	T
LMO1	p-C116Y	116	C	Y
LMO1	p-C124R	124	C	R
LMO1	p-C24S	24	C	S
LMO1	p-C27R	27	C	R
LMO1	p-C54R	54	C	R
LMO1	p-D5Y	5	D	Y
LMO1	p-D77E	77	D	E
LMO1	p-D77N	77	D	N
LMO1	p-E152K	152	E	K
LMO1	p-E46K	46	E	K
LMO1	p-E60K	60	E	K
LMO1	p-E60Q	60	E	Q
LMO1	p-E7K	7	E	K
LMO1	p-E99G	99	E	G
LMO1	p-E99K	99	E	K
LMO1	p-G149D	149	G	D
LMO1	p-G26C	26	G	C
LMO1	p-G26D	26	G	D
LMO1	p-H110R	110	H	R
LMO1	p-H110Y	110	H	Y
LMO1	p-H45Q	45	H	Q
LMO1	p-H45Y	45	H	Y
LMO1	p-K128N	128	K	N
LMO1	p-K132N	132	K	N
LMO1	p-K20R	20	K	R
LMO1	p-L111F	111	L	F
LMO1	p-L137S	137	L	S
LMO1	p-L147F	147	L	F
LMO1	p-L37P	37	L	P
LMO1	p-N120S	120	N	S
LMO1	p-N134S	134	N	S
LMO1	p-P17S	17	P	S
LMO1	p-P96S	96	P	S
LMO1	p-Q117R	117	Q	R
LMO1	p-Q146K	146	Q	K
LMO1	p-Q21K	21	Q	K
LMO1	p-R103L	103	R	L
LMO1	p-R103W	103	R	W
LMO1	p-R105Q	105	R	Q
LMO1	p-R29C	29	R	C
LMO1	p-R29H	29	R	H
LMO1	p-R29L	29	R	L
LMO1	p-R34H	34	R	H
LMO1	p-R57C	57	R	C
LMO1	p-R57L	57	R	L
LMO1	p-R76H	76	R	H
LMO1	p-R80K	80	R	K
LMO1	p-S14C	14	S	C
LMO1	p-S153F	153	S	F
LMO1	p-S92R	92	S	R
LMO1	p-T84A	84	T	A
LMO1	p-V108L	108	V	L
LMO1	p-V108M	108	V	M
LMO1	p-V10L	10	V	L
LMO1	p-V10M	10	V	M
LMO1	p-V155A	155	V	A
LMO1	p-V15I	15	V	I
LMO1	p-V61A	61	V	A
LMO1	p-Y109F	109	Y	F
LMO1	p-Y43H	43	Y	H
MAML2	p-A1023V	1023	A	V
MAML2	p-A114V	114	A	V
MAML2	p-A118S	118	A	S
MAML2	p-A171V	171	A	V
MAML2	p-A390T	390	A	T
MAML2	p-A420T	420	A	T
MAML2	p-A42T	42	A	T
MAML2	p-A468V	468	A	V
MAML2	p-A517V	517	A	V
MAML2	p-A567V	567	A	V
MAML2	p-A5G	5	A	G
MAML2	p-A781V	781	A	V
MAML2	p-A927V	927	A	V
MAML2	p-A945S	945	A	S
MAML2	p-A967T	967	A	T
MAML2	p-A978T	978	A	T
MAML2	p-A982T	982	A	T
MAML2	p-D1101N	1101	D	N
MAML2	p-D1140Y	1140	D	Y
MAML2	p-D1141E	1141	D	E
MAML2	p-D1145N	1145	D	N
MAML2	p-D1145Y	1145	D	Y
MAML2	p-D296A	296	D	A
MAML2	p-D338H	338	D	H
MAML2	p-D527N	527	D	N
MAML2	p-D565N	565	D	N
MAML2	p-D67N	67	D	N
MAML2	p-D788N	788	D	N
MAML2	p-D803N	803	D	N
MAML2	p-E210K	210	E	K
MAML2	p-E264G	264	E	G
MAML2	p-E264K	264	E	K
MAML2	p-E271D	271	E	D
MAML2	p-E286D	286	E	D
MAML2	p-E312K	312	E	K
MAML2	p-E478Q	478	E	Q
MAML2	p-E970K	970	E	K
MAML2	p-F541C	541	F	C
MAML2	p-G1068W	1068	G	W
MAML2	p-G1119S	1119	G	S
MAML2	p-G13R	13	G	R
MAML2	p-G146D	146	G	D
MAML2	p-G152R	152	G	R
MAML2	p-G15R	15	G	R
MAML2	p-G174D	174	G	D
MAML2	p-G19W	19	G	W
MAML2	p-G218D	218	G	D
MAML2	p-G224E	224	G	E
MAML2	p-G254A	254	G	A
MAML2	p-G256C	256	G	C
MAML2	p-G26A	26	G	A
MAML2	p-G270E	270	G	E
MAML2	p-G281S	281	G	S
MAML2	p-G294A	294	G	A
MAML2	p-G2R	2	G	R
MAML2	p-G378C	378	G	C
MAML2	p-G378V	378	G	V
MAML2	p-G388S	388	G	S
MAML2	p-G388V	388	G	V
MAML2	p-G476V	476	G	V
MAML2	p-G476W	476	G	W
MAML2	p-G486D	486	G	D
MAML2	p-G499W	499	G	W
MAML2	p-G503C	503	G	C
MAML2	p-G518C	518	G	C
MAML2	p-G554V	554	G	V
MAML2	p-G61D	61	G	D
MAML2	p-G720D	720	G	D
MAML2	p-G724S	724	G	S
MAML2	p-G724V	724	G	V
MAML2	p-G819D	819	G	D
MAML2	p-G83D	83	G	D
MAML2	p-G871R	871	G	R
MAML2	p-G90D	90	G	D
MAML2	p-G926R	926	G	R
MAML2	p-G928V	928	G	V
MAML2	p-G931D	931	G	D
MAML2	p-G989S	989	G	S
MAML2	p-H137L	137	H	L
MAML2	p-H249Y	249	H	Y
MAML2	p-H432N	432	H	N
MAML2	p-H432Y	432	H	Y
MAML2	p-H452R	452	H	R
MAML2	p-H452Y	452	H	Y
MAML2	p-H456R	456	H	R
MAML2	p-I1058M	1058	I	M
MAML2	p-I150V	150	I	V
MAML2	p-I330F	330	I	F
MAML2	p-I362T	362	I	T
MAML2	p-I790V	790	I	V
MAML2	p-K179N	179	K	N
MAML2	p-K190T	190	K	T
MAML2	p-K263N	263	K	N
MAML2	p-K756E	756	K	E
MAML2	p-K756M	756	K	M
MAML2	p-L1047P	1047	L	P
MAML2	p-L1049V	1049	L	V
MAML2	p-L1069F	1069	L	F
MAML2	p-L1111R	1111	L	R
MAML2	p-L1148F	1148	L	F
MAML2	p-L176F	176	L	F
MAML2	p-L176V	176	L	V
MAML2	p-L201I	201	L	I
MAML2	p-L23F	23	L	F
MAML2	p-L257M	257	L	M
MAML2	p-L257P	257	L	P
MAML2	p-L313P	313	L	P
MAML2	p-L324F	324	L	F
MAML2	p-L398F	398	L	F
MAML2	p-L436H	436	L	H
MAML2	p-L537F	537	L	F
MAML2	p-L753F	753	L	F
MAML2	p-L772F	772	L	F
MAML2	p-L772P	772	L	P
MAML2	p-L79F	79	L	F
MAML2	p-L848P	848	L	P
MAML2	p-L849M	849	L	M
MAML2	p-L873M	873	L	M
MAML2	p-L890F	890	L	F
MAML2	p-L936F	936	L	F
MAML2	p-M1032V	1032	M	V
MAML2	p-M229L	229	M	L
MAML2	p-M235I	235	M	I
MAML2	p-M260I	260	M	I
MAML2	p-M260V	260	M	V
MAML2	p-M302I	302	M	I
MAML2	p-M302K	302	M	K
MAML2	p-M514I	514	M	I
MAML2	p-M514V	514	M	V
MAML2	p-M571I	571	M	I
MAML2	p-M695I	695	M	I
MAML2	p-M695T	695	M	T
MAML2	p-M703I	703	M	I
MAML2	p-M754V	754	M	V
MAML2	p-M765R	765	M	R
MAML2	p-M857I	857	M	I
MAML2	p-M857V	857	M	V
MAML2	p-M887I	887	M	I
MAML2	p-M907I	907	M	I
MAML2	p-M956I	956	M	I
MAML2	p-N1052K	1052	N	K
MAML2	p-N1061I	1061	N	I
MAML2	p-N1070S	1070	N	S
MAML2	p-N315D	315	N	D
MAML2	p-N328D	328	N	D
MAML2	p-N460D	460	N	D
MAML2	p-N736H	736	N	H
MAML2	p-N791S	791	N	S
MAML2	p-N845H	845	N	H
MAML2	p-N904K	904	N	K
MAML2	p-N904S	904	N	S
MAML2	p-N939K	939	N	K
MAML2	p-N960K	960	N	K
MAML2	p-N997S	997	N	S
MAML2	p-P1016L	1016	P	L
MAML2	p-P1017S	1017	P	S
MAML2	p-P1022S	1022	P	S
MAML2	p-P1028H	1028	P	H
MAML2	p-P1043L	1043	P	L
MAML2	p-P1043S	1043	P	S
MAML2	p-P1051L	1051	P	L
MAML2	p-P107L	107	P	L
MAML2	p-P1088S	1088	P	S
MAML2	p-P10F	10	P	F
MAML2	p-P1120S	1120	P	S
MAML2	p-P1137H	1137	P	H
MAML2	p-P156L	156	P	L
MAML2	p-P161L	161	P	L
MAML2	p-P239A	239	P	A
MAML2	p-P247S	247	P	S
MAML2	p-P253S	253	P	S
MAML2	p-P290S	290	P	S
MAML2	p-P319T	319	P	T
MAML2	p-P339L	339	P	L
MAML2	p-P376L	376	P	L
MAML2	p-P376S	376	P	S
MAML2	p-P385S	385	P	S
MAML2	p-P403S	403	P	S
MAML2	p-P405L	405	P	L
MAML2	p-P425Q	425	P	Q
MAML2	p-P458S	458	P	S
MAML2	p-P465S	465	P	S
MAML2	p-P483L	483	P	L
MAML2	p-P492S	492	P	S
MAML2	p-P498S	498	P	S
MAML2	p-P519S	519	P	S
MAML2	p-P545L	545	P	L
MAML2	p-P547R	547	P	R
MAML2	p-P572L	572	P	L
MAML2	p-P678H	678	P	H
MAML2	p-P678R	678	P	R
MAML2	p-P727Q	727	P	Q
MAML2	p-P735A	735	P	A
MAML2	p-P798L	798	P	L
MAML2	p-P799T	799	P	T
MAML2	p-P7T	7	P	T
MAML2	p-P844A	844	P	A
MAML2	p-P896T	896	P	T
MAML2	p-P906L	906	P	L
MAML2	p-P909S	909	P	S
MAML2	p-P912T	912	P	T
MAML2	p-P948S	948	P	S
MAML2	p-P964Q	964	P	Q
MAML2	p-P987S	987	P	S
MAML2	p-Q1019K	1019	Q	K
MAML2	p-Q1034K	1034	Q	K
MAML2	p-Q1064K	1064	Q	K
MAML2	p-Q117P	117	Q	P
MAML2	p-Q237R	237	Q	R
MAML2	p-Q336L	336	Q	L
MAML2	p-Q346R	346	Q	R
MAML2	p-Q349H	349	Q	H
MAML2	p-Q349L	349	Q	L
MAML2	p-Q349P	349	Q	P
MAML2	p-Q413H	413	Q	H
MAML2	p-Q453H	453	Q	H
MAML2	p-Q488K	488	Q	K
MAML2	p-Q49K	49	Q	K
MAML2	p-Q570H	570	Q	H
MAML2	p-Q590H	590	Q	H
MAML2	p-Q590P	590	Q	P
MAML2	p-Q598H	598	Q	H
MAML2	p-Q601H	601	Q	H
MAML2	p-Q604H	604	Q	H
MAML2	p-Q618P	618	Q	P
MAML2	p-Q620R	620	Q	R
MAML2	p-Q621E	621	Q	E
MAML2	p-Q640H	640	Q	H
MAML2	p-Q658H	658	Q	H
MAML2	p-Q698K	698	Q	K
MAML2	p-Q709K	709	Q	K
MAML2	p-Q711H	711	Q	H
MAML2	p-Q763H	763	Q	H
MAML2	p-Q789R	789	Q	R
MAML2	p-Q893H	893	Q	H
MAML2	p-R1045S	1045	R	S
MAML2	p-R1050I	1050	R	I
MAML2	p-R178I	178	R	I
MAML2	p-R178K	178	R	K
MAML2	p-R205I	205	R	I
MAML2	p-R207C	207	R	C
MAML2	p-R207S	207	R	S
MAML2	p-R350K	350	R	K
MAML2	p-R383S	383	R	S
MAML2	p-R41Q	41	R	Q
MAML2	p-R41W	41	R	W
MAML2	p-R422Q	422	R	Q
MAML2	p-R43G	43	R	G
MAML2	p-R443C	443	R	C
MAML2	p-R443H	443	R	H
MAML2	p-R448Q	448	R	Q
MAML2	p-R48C	48	R	C
MAML2	p-R552C	552	R	C
MAML2	p-R60L	60	R	L
MAML2	p-R60P	60	R	P
MAML2	p-R68Q	68	R	Q
MAML2	p-R712T	712	R	T
MAML2	p-R796S	796	R	S
MAML2	p-R806I	806	R	I
MAML2	p-R856G	856	R	G
MAML2	p-R894K	894	R	K
MAML2	p-R910L	910	R	L
MAML2	p-R910Q	910	R	Q
MAML2	p-R910W	910	R	W
MAML2	p-R985C	985	R	C
MAML2	p-R985H	985	R	H
MAML2	p-R985S	985	R	S
MAML2	p-S1006N	1006	S	N
MAML2	p-S1072L	1072	S	L
MAML2	p-S1085N	1085	S	N
MAML2	p-S1094C	1094	S	C
MAML2	p-S1103I	1103	S	I
MAML2	p-S1156F	1156	S	F
MAML2	p-S116P	116	S	P
MAML2	p-S167L	167	S	L
MAML2	p-S199L	199	S	L
MAML2	p-S213F	213	S	F
MAML2	p-S252Y	252	S	Y
MAML2	p-S348N	348	S	N
MAML2	p-S348R	348	S	R
MAML2	p-S356A	356	S	A
MAML2	p-S366T	366	S	T
MAML2	p-S369L	369	S	L
MAML2	p-S392F	392	S	F
MAML2	p-S401L	401	S	L
MAML2	p-S410N	410	S	N
MAML2	p-S431F	431	S	F
MAML2	p-S462A	462	S	A
MAML2	p-S467Y	467	S	Y
MAML2	p-S484F	484	S	F
MAML2	p-S495F	495	S	F
MAML2	p-S507L	507	S	L
MAML2	p-S520L	520	S	L
MAML2	p-S622R	622	S	R
MAML2	p-S668Y	668	S	Y
MAML2	p-S673F	673	S	F
MAML2	p-S676R	676	S	R
MAML2	p-S717P	717	S	P
MAML2	p-S739N	739	S	N
MAML2	p-S739R	739	S	R
MAML2	p-S747L	747	S	L
MAML2	p-S822Y	822	S	Y
MAML2	p-S828F	828	S	F
MAML2	p-S837L	837	S	L
MAML2	p-S846F	846	S	F
MAML2	p-S850C	850	S	C
MAML2	p-S850F	850	S	F
MAML2	p-S943I	943	S	I
MAML2	p-S973R	973	S	R
MAML2	p-S999T	999	S	T
MAML2	p-T1035A	1035	T	A
MAML2	p-T1040A	1040	T	A
MAML2	p-T1074A	1074	T	A
MAML2	p-T1083M	1083	T	M
MAML2	p-T121A	121	T	A
MAML2	p-T160I	160	T	I
MAML2	p-T284N	284	T	N
MAML2	p-T314N	314	T	N
MAML2	p-T459A	459	T	A
MAML2	p-T4I	4	T	I
MAML2	p-T737P	737	T	P
MAML2	p-T891A	891	T	A
MAML2	p-T913N	913	T	N
MAML2	p-T924S	924	T	S
MAML2	p-T941I	941	T	I
MAML2	p-T952K	952	T	K
MAML2	p-T980K	980	T	K
MAML2	p-T980M	980	T	M
MAML2	p-V1004L	1004	V	L
MAML2	p-V407I	407	V	I
MAML2	p-V430A	430	V	A
MAML2	p-V528D	528	V	D
MAML2	p-V574D	574	V	D
MAML2	p-V707F	707	V	F
MAML2	p-V707I	707	V	I
MAML2	p-V864A	864	V	A
MAML2	p-W427L	427	W	L
MAML2	p-W966C	966	W	C
MAML2	p-Y368S	368	Y	S
MAML2	p-Y58H	58	Y	H
MAML2	p-Y741C	741	Y	C
MAP3K1	p-A1104V	1104	A	V
MAP3K1	p-A1138S	1138	A	S
MAP3K1	p-A1154V	1154	A	V
MAP3K1	p-A1188G	1188	A	G
MAP3K1	p-A1194E	1194	A	E
MAP3K1	p-A1194T	1194	A	T
MAP3K1	p-A1201S	1201	A	S
MAP3K1	p-A1201V	1201	A	V
MAP3K1	p-A122V	122	A	V
MAP3K1	p-A1270T	1270	A	T
MAP3K1	p-A1290T	1290	A	T
MAP3K1	p-A130E	130	A	E
MAP3K1	p-A1327S	1327	A	S
MAP3K1	p-A1327T	1327	A	T
MAP3K1	p-A1387E	1387	A	E
MAP3K1	p-A1387P	1387	A	P
MAP3K1	p-A1391S	1391	A	S
MAP3K1	p-A1393G	1393	A	G
MAP3K1	p-A1393S	1393	A	S
MAP3K1	p-A1396V	1396	A	V
MAP3K1	p-A1402V	1402	A	V
MAP3K1	p-A1414V	1414	A	V
MAP3K1	p-A1417T	1417	A	T
MAP3K1	p-A1417V	1417	A	V
MAP3K1	p-A141V	141	A	V
MAP3K1	p-A1443V	1443	A	V
MAP3K1	p-A1465T	1465	A	T
MAP3K1	p-A1470V	1470	A	V
MAP3K1	p-A1485V	1485	A	V
MAP3K1	p-A17V	17	A	V
MAP3K1	p-A240V	240	A	V
MAP3K1	p-A241S	241	A	S
MAP3K1	p-A244T	244	A	T
MAP3K1	p-A290D	290	A	D
MAP3K1	p-A290S	290	A	S
MAP3K1	p-A314S	314	A	S
MAP3K1	p-A518G	518	A	G
MAP3K1	p-A583V	583	A	V
MAP3K1	p-A594S	594	A	S
MAP3K1	p-A598T	598	A	T
MAP3K1	p-A653T	653	A	T
MAP3K1	p-A671V	671	A	V
MAP3K1	p-A694G	694	A	G
MAP3K1	p-A694V	694	A	V
MAP3K1	p-A714T	714	A	T
MAP3K1	p-A726T	726	A	T
MAP3K1	p-A726V	726	A	V
MAP3K1	p-A770V	770	A	V
MAP3K1	p-A801T	801	A	T
MAP3K1	p-A81S	81	A	S
MAP3K1	p-A81T	81	A	T
MAP3K1	p-A887T	887	A	T
MAP3K1	p-A922V	922	A	V
MAP3K1	p-A982V	982	A	V
MAP3K1	p-C1012G	1012	C	G
MAP3K1	p-C1177F	1177	C	F
MAP3K1	p-C1437F	1437	C	F
MAP3K1	p-C1437S	1437	C	S
MAP3K1	p-C347F	347	C	F
MAP3K1	p-C347G	347	C	G
MAP3K1	p-C349F	349	C	F
MAP3K1	p-C349R	349	C	R
MAP3K1	p-C355Y	355	C	Y
MAP3K1	p-C443Y	443	C	Y
MAP3K1	p-C446Y	446	C	Y
MAP3K1	p-C463S	463	C	S
MAP3K1	p-C479S	479	C	S
MAP3K1	p-C488R	488	C	R
MAP3K1	p-C636W	636	C	W
MAP3K1	p-C636Y	636	C	Y
MAP3K1	p-C667F	667	C	F
MAP3K1	p-C710F	710	C	F
MAP3K1	p-C710R	710	C	R
MAP3K1	p-D1038N	1038	D	N
MAP3K1	p-D1075H	1075	D	H
MAP3K1	p-D1075N	1075	D	N
MAP3K1	p-D1084N	1084	D	N
MAP3K1	p-D1164Y	1164	D	Y
MAP3K1	p-D1170Y	1170	D	Y
MAP3K1	p-D1222V	1222	D	V
MAP3K1	p-D132H	132	D	H
MAP3K1	p-D1369H	1369	D	H
MAP3K1	p-D1388A	1388	D	A
MAP3K1	p-D1388G	1388	D	G
MAP3K1	p-D1388H	1388	D	H
MAP3K1	p-D1388V	1388	D	V
MAP3K1	p-D1431Y	1431	D	Y
MAP3K1	p-D294H	294	D	H
MAP3K1	p-D372E	372	D	E
MAP3K1	p-D461G	461	D	G
MAP3K1	p-D555H	555	D	H
MAP3K1	p-D645H	645	D	H
MAP3K1	p-D693H	693	D	H
MAP3K1	p-D735V	735	D	V
MAP3K1	p-D780N	780	D	N
MAP3K1	p-D806N	806	D	N
MAP3K1	p-E1118D	1118	E	D
MAP3K1	p-E1137K	1137	E	K
MAP3K1	p-E1179K	1179	E	K
MAP3K1	p-E1186K	1186	E	K
MAP3K1	p-E1187K	1187	E	K
MAP3K1	p-E1225A	1225	E	A
MAP3K1	p-E1239K	1239	E	K
MAP3K1	p-E1283D	1283	E	D
MAP3K1	p-E1286V	1286	E	V
MAP3K1	p-E1289Q	1289	E	Q
MAP3K1	p-E1289V	1289	E	V
MAP3K1	p-E1293Q	1293	E	Q
MAP3K1	p-E1315D	1315	E	D
MAP3K1	p-E1343K	1343	E	K
MAP3K1	p-E1419A	1419	E	A
MAP3K1	p-E1419G	1419	E	G
MAP3K1	p-E1419K	1419	E	K
MAP3K1	p-E1419Q	1419	E	Q
MAP3K1	p-E1441K	1441	E	K
MAP3K1	p-E1441Q	1441	E	Q
MAP3K1	p-E145K	145	E	K
MAP3K1	p-E1501K	1501	E	K
MAP3K1	p-E168K	168	E	K
MAP3K1	p-E181D	181	E	D
MAP3K1	p-E224K	224	E	K
MAP3K1	p-E231Q	231	E	Q
MAP3K1	p-E302D	302	E	D
MAP3K1	p-E384G	384	E	G
MAP3K1	p-E384K	384	E	K
MAP3K1	p-E438K	438	E	K
MAP3K1	p-E454K	454	E	K
MAP3K1	p-E454Q	454	E	Q
MAP3K1	p-E460K	460	E	K
MAP3K1	p-E460Q	460	E	Q
MAP3K1	p-E477K	477	E	K
MAP3K1	p-E478K	478	E	K
MAP3K1	p-E601D	601	E	D
MAP3K1	p-E633V	633	E	V
MAP3K1	p-E672K	672	E	K
MAP3K1	p-E672V	672	E	V
MAP3K1	p-E753Q	753	E	Q
MAP3K1	p-E785K	785	E	K
MAP3K1	p-E862K	862	E	K
MAP3K1	p-E864D	864	E	D
MAP3K1	p-E864Q	864	E	Q
MAP3K1	p-E867K	867	E	K
MAP3K1	p-E898Q	898	E	Q
MAP3K1	p-E909D	909	E	D
MAP3K1	p-E909K	909	E	K
MAP3K1	p-F1025I	1025	F	I
MAP3K1	p-F1149L	1149	F	L
MAP3K1	p-F1405L	1405	F	L
MAP3K1	p-F1415C	1415	F	C
MAP3K1	p-F1462C	1462	F	C
MAP3K1	p-F1462L	1462	F	L
MAP3K1	p-F1462V	1462	F	V
MAP3K1	p-F1508I	1508	F	I
MAP3K1	p-F279Y	279	F	Y
MAP3K1	p-F327S	327	F	S
MAP3K1	p-F341L	341	F	L
MAP3K1	p-F360C	360	F	C
MAP3K1	p-F500L	500	F	L
MAP3K1	p-F539S	539	F	S
MAP3K1	p-F772L	772	F	L
MAP3K1	p-G100W	100	G	W
MAP3K1	p-G102R	102	G	R
MAP3K1	p-G104D	104	G	D
MAP3K1	p-G1074E	1074	G	E
MAP3K1	p-G1229R	1229	G	R
MAP3K1	p-G1250R	1250	G	R
MAP3K1	p-G1252E	1252	G	E
MAP3K1	p-G1252R	1252	G	R
MAP3K1	p-G1252V	1252	G	V
MAP3K1	p-G1264E	1264	G	E
MAP3K1	p-G1266E	1266	G	E
MAP3K1	p-G1266R	1266	G	R
MAP3K1	p-G1339E	1339	G	E
MAP3K1	p-G1356D	1356	G	D
MAP3K1	p-G1372D	1372	G	D
MAP3K1	p-G1399E	1399	G	E
MAP3K1	p-G1399K	1399	G	K
MAP3K1	p-G1407R	1407	G	R
MAP3K1	p-G1411R	1411	G	R
MAP3K1	p-G1436D	1436	G	D
MAP3K1	p-G1436S	1436	G	S
MAP3K1	p-G172W	172	G	W
MAP3K1	p-G247D	247	G	D
MAP3K1	p-G247V	247	G	V
MAP3K1	p-G254D	254	G	D
MAP3K1	p-G259C	259	G	C
MAP3K1	p-G25D	25	G	D
MAP3K1	p-G282D	282	G	D
MAP3K1	p-G28V	28	G	V
MAP3K1	p-G330A	330	G	A
MAP3K1	p-G331V	331	G	V
MAP3K1	p-G449D	449	G	D
MAP3K1	p-G462C	462	G	C
MAP3K1	p-G462D	462	G	D
MAP3K1	p-G48D	48	G	D
MAP3K1	p-G51A	51	G	A
MAP3K1	p-G530V	530	G	V
MAP3K1	p-G565R	565	G	R
MAP3K1	p-G565V	565	G	V
MAP3K1	p-G608D	608	G	D
MAP3K1	p-G616K	616	G	K
MAP3K1	p-G616R	616	G	R
MAP3K1	p-G617E	617	G	E
MAP3K1	p-G629R	629	G	R
MAP3K1	p-G712C	712	G	C
MAP3K1	p-G730D	730	G	D
MAP3K1	p-G732D	732	G	D
MAP3K1	p-G733C	733	G	C
MAP3K1	p-G756S	756	G	S
MAP3K1	p-G756V	756	G	V
MAP3K1	p-G813V	813	G	V
MAP3K1	p-G879C	879	G	C
MAP3K1	p-G914E	914	G	E
MAP3K1	p-G996C	996	G	C
MAP3K1	p-H1030Y	1030	H	Y
MAP3K1	p-H1173D	1173	H	D
MAP3K1	p-H1303L	1303	H	L
MAP3K1	p-H1361Q	1361	H	Q
MAP3K1	p-H1361R	1361	H	R
MAP3K1	p-H1361Y	1361	H	Y
MAP3K1	p-H174Y	174	H	Y
MAP3K1	p-H227N	227	H	N
MAP3K1	p-H357Y	357	H	Y
MAP3K1	p-H393Q	393	H	Q
MAP3K1	p-H468R	468	H	R
MAP3K1	p-H498R	498	H	R
MAP3K1	p-H589N	589	H	N
MAP3K1	p-H589R	589	H	R
MAP3K1	p-H848Q	848	H	Q
MAP3K1	p-H907R	907	H	R
MAP3K1	p-H907Y	907	H	Y
MAP3K1	p-I1010V	1010	I	V
MAP3K1	p-I1132M	1132	I	M
MAP3K1	p-I1191N	1191	I	N
MAP3K1	p-I1191T	1191	I	T
MAP3K1	p-I1204V	1204	I	V
MAP3K1	p-I1295K	1295	I	K
MAP3K1	p-I1323N	1323	I	N
MAP3K1	p-I1365L	1365	I	L
MAP3K1	p-I1365N	1365	I	N
MAP3K1	p-I1377F	1377	I	F
MAP3K1	p-I1413N	1413	I	N
MAP3K1	p-I1439F	1439	I	F
MAP3K1	p-I1439N	1439	I	N
MAP3K1	p-I1439S	1439	I	S
MAP3K1	p-I1440M	1440	I	M
MAP3K1	p-I1461T	1461	I	T
MAP3K1	p-I1464M	1464	I	M
MAP3K1	p-I1464S	1464	I	S
MAP3K1	p-I216N	216	I	N
MAP3K1	p-I216V	216	I	V
MAP3K1	p-I322L	322	I	L
MAP3K1	p-I329S	329	I	S
MAP3K1	p-I342T	342	I	T
MAP3K1	p-I408M	408	I	M
MAP3K1	p-I487M	487	I	M
MAP3K1	p-I627V	627	I	V
MAP3K1	p-I674M	674	I	M
MAP3K1	p-I703V	703	I	V
MAP3K1	p-I741V	741	I	V
MAP3K1	p-I789M	789	I	M
MAP3K1	p-I869V	869	I	V
MAP3K1	p-K1024Q	1024	K	Q
MAP3K1	p-K1024R	1024	K	R
MAP3K1	p-K1041Q	1041	K	Q
MAP3K1	p-K1061R	1061	K	R
MAP3K1	p-K1072E	1072	K	E
MAP3K1	p-K1090R	1090	K	R
MAP3K1	p-K1245N	1245	K	N
MAP3K1	p-K1272T	1272	K	T
MAP3K1	p-K1342E	1342	K	E
MAP3K1	p-K1371E	1371	K	E
MAP3K1	p-K310E	310	K	E
MAP3K1	p-K337E	337	K	E
MAP3K1	p-K337N	337	K	N
MAP3K1	p-K378N	378	K	N
MAP3K1	p-K410T	410	K	T
MAP3K1	p-K494M	494	K	M
MAP3K1	p-K554R	554	K	R
MAP3K1	p-K64E	64	K	E
MAP3K1	p-K690I	690	K	I
MAP3K1	p-K792E	792	K	E
MAP3K1	p-L1042V	1042	L	V
MAP3K1	p-L1136R	1136	L	R
MAP3K1	p-L1227I	1227	L	I
MAP3K1	p-L1227V	1227	L	V
MAP3K1	p-L1354H	1354	L	H
MAP3K1	p-L1354V	1354	L	V
MAP3K1	p-L1384P	1384	L	P
MAP3K1	p-L1486F	1486	L	F
MAP3K1	p-L1489S	1489	L	S
MAP3K1	p-L1491H	1491	L	H
MAP3K1	p-L1503Q	1503	L	Q
MAP3K1	p-L173F	173	L	F
MAP3K1	p-L316P	316	L	P
MAP3K1	p-L316R	316	L	R
MAP3K1	p-L319V	319	L	V
MAP3K1	p-L328P	328	L	P
MAP3K1	p-L358V	358	L	V
MAP3K1	p-L375I	375	L	I
MAP3K1	p-L375V	375	L	V
MAP3K1	p-L380S	380	L	S
MAP3K1	p-L447F	447	L	F
MAP3K1	p-L451F	451	L	F
MAP3K1	p-L584I	584	L	I
MAP3K1	p-L639P	639	L	P
MAP3K1	p-L658S	658	L	S
MAP3K1	p-L680I	680	L	I
MAP3K1	p-L688P	688	L	P
MAP3K1	p-L707M	707	L	M
MAP3K1	p-L742V	742	L	V
MAP3K1	p-L755I	755	L	I
MAP3K1	p-L765F	765	L	F
MAP3K1	p-L765M	765	L	M
MAP3K1	p-L78P	78	L	P
MAP3K1	p-L802F	802	L	F
MAP3K1	p-L821F	821	L	F
MAP3K1	p-L837Q	837	L	Q
MAP3K1	p-L838S	838	L	S
MAP3K1	p-L983P	983	L	P
MAP3K1	p-M1081T	1081	M	T
MAP3K1	p-M1193I	1193	M	I
MAP3K1	p-M1195I	1195	M	I
MAP3K1	p-M1195V	1195	M	V
MAP3K1	p-M1269R	1269	M	R
MAP3K1	p-M1269T	1269	M	T
MAP3K1	p-M1297T	1297	M	T
MAP3K1	p-M1298I	1298	M	I
MAP3K1	p-M1442I	1442	M	I
MAP3K1	p-M1442R	1442	M	R
MAP3K1	p-M1442V	1442	M	V
MAP3K1	p-M194V	194	M	V
MAP3K1	p-M225I	225	M	I
MAP3K1	p-M312I	312	M	I
MAP3K1	p-M312L	312	M	L
MAP3K1	p-M362I	362	M	I
MAP3K1	p-M374K	374	M	K
MAP3K1	p-M472R	472	M	R
MAP3K1	p-M566V	566	M	V
MAP3K1	p-M811I	811	M	I
MAP3K1	p-M811V	811	M	V
MAP3K1	p-M826I	826	M	I
MAP3K1	p-M955I	955	M	I
MAP3K1	p-M955T	955	M	T
MAP3K1	p-M979I	979	M	I
MAP3K1	p-N1069S	1069	N	S
MAP3K1	p-N1079Y	1079	N	Y
MAP3K1	p-N1125D	1125	N	D
MAP3K1	p-N1125S	1125	N	S
MAP3K1	p-N1305D	1305	N	D
MAP3K1	p-N1318S	1318	N	S
MAP3K1	p-N1320K	1320	N	K
MAP3K1	p-N1363T	1363	N	T
MAP3K1	p-N1374H	1374	N	H
MAP3K1	p-N1374S	1374	N	S
MAP3K1	p-N1456S	1456	N	S
MAP3K1	p-N255S	255	N	S
MAP3K1	p-N305S	305	N	S
MAP3K1	p-N325K	325	N	K
MAP3K1	p-N325T	325	N	T
MAP3K1	p-N695S	695	N	S
MAP3K1	p-N749K	749	N	K
MAP3K1	p-N750K	750	N	K
MAP3K1	p-N807K	807	N	K
MAP3K1	p-N891Y	891	N	Y
MAP3K1	p-N892Y	892	N	Y
MAP3K1	p-N899I	899	N	I
MAP3K1	p-N968S	968	N	S
MAP3K1	p-P1011L	1011	P	L
MAP3K1	p-P1011S	1011	P	S
MAP3K1	p-P1019L	1019	P	L
MAP3K1	p-P1034L	1034	P	L
MAP3K1	p-P1034S	1034	P	S
MAP3K1	p-P1053L	1053	P	L
MAP3K1	p-P1062S	1062	P	S
MAP3K1	p-P1076A	1076	P	A
MAP3K1	p-P1076S	1076	P	S
MAP3K1	p-P107L	107	P	L
MAP3K1	p-P1107L	1107	P	L
MAP3K1	p-P1107S	1107	P	S
MAP3K1	p-P1141L	1141	P	L
MAP3K1	p-P1158S	1158	P	S
MAP3K1	p-P1206L	1206	P	L
MAP3K1	p-P1224S	1224	P	S
MAP3K1	p-P1236S	1236	P	S
MAP3K1	p-P1418L	1418	P	L
MAP3K1	p-P1471S	1471	P	S
MAP3K1	p-P1471T	1471	P	T
MAP3K1	p-P1474H	1474	P	H
MAP3K1	p-P1474L	1474	P	L
MAP3K1	p-P1474S	1474	P	S
MAP3K1	p-P1479S	1479	P	S
MAP3K1	p-P1498S	1498	P	S
MAP3K1	p-P1506S	1506	P	S
MAP3K1	p-P215L	215	P	L
MAP3K1	p-P215Q	215	P	Q
MAP3K1	p-P217Q	217	P	Q
MAP3K1	p-P233L	233	P	L
MAP3K1	p-P251T	251	P	T
MAP3K1	p-P253H	253	P	H
MAP3K1	p-P257Q	257	P	Q
MAP3K1	p-P267L	267	P	L
MAP3K1	p-P291S	291	P	S
MAP3K1	p-P293A	293	P	A
MAP3K1	p-P301S	301	P	S
MAP3K1	p-P324L	324	P	L
MAP3K1	p-P370S	370	P	S
MAP3K1	p-P373T	373	P	T
MAP3K1	p-P37A	37	P	A
MAP3K1	p-P485H	485	P	H
MAP3K1	p-P485L	485	P	L
MAP3K1	p-P489S	489	P	S
MAP3K1	p-P550H	550	P	H
MAP3K1	p-P551F	551	P	F
MAP3K1	p-P559S	559	P	S
MAP3K1	p-P614L	614	P	L
MAP3K1	p-P614S	614	P	S
MAP3K1	p-P666L	666	P	L
MAP3K1	p-P769L	769	P	L
MAP3K1	p-P769S	769	P	S
MAP3K1	p-P774H	774	P	H
MAP3K1	p-P774L	774	P	L
MAP3K1	p-P774S	774	P	S
MAP3K1	p-P84L	84	P	L
MAP3K1	p-P85S	85	P	S
MAP3K1	p-P902S	902	P	S
MAP3K1	p-P91S	91	P	S
MAP3K1	p-P938T	938	P	T
MAP3K1	p-P954T	954	P	T
MAP3K1	p-P971L	971	P	L
MAP3K1	p-P981A	981	P	A
MAP3K1	p-P981S	981	P	S
MAP3K1	p-P991S	991	P	S
MAP3K1	p-Q1209L	1209	Q	L
MAP3K1	p-Q1259E	1259	Q	E
MAP3K1	p-Q1273H	1273	Q	H
MAP3K1	p-Q1352L	1352	Q	L
MAP3K1	p-Q237R	237	Q	R
MAP3K1	p-Q280H	280	Q	H
MAP3K1	p-Q280P	280	Q	P
MAP3K1	p-Q345H	345	Q	H
MAP3K1	p-Q345R	345	Q	R
MAP3K1	p-Q390H	390	Q	H
MAP3K1	p-Q521R	521	Q	R
MAP3K1	p-Q525L	525	Q	L
MAP3K1	p-Q547H	547	Q	H
MAP3K1	p-Q562R	562	Q	R
MAP3K1	p-Q72L	72	Q	L
MAP3K1	p-R1005I	1005	R	I
MAP3K1	p-R1023C	1023	R	C
MAP3K1	p-R1023H	1023	R	H
MAP3K1	p-R1031I	1031	R	I
MAP3K1	p-R1031K	1031	R	K
MAP3K1	p-R1064K	1064	R	K
MAP3K1	p-R1308K	1308	R	K
MAP3K1	p-R1355C	1355	R	C
MAP3K1	p-R1355H	1355	R	H
MAP3K1	p-R1368G	1368	R	G
MAP3K1	p-R1383G	1383	R	G
MAP3K1	p-R1383K	1383	R	K
MAP3K1	p-R1385K	1385	R	K
MAP3K1	p-R1394S	1394	R	S
MAP3K1	p-R147G	147	R	G
MAP3K1	p-R147L	147	R	L
MAP3K1	p-R1482L	1482	R	L
MAP3K1	p-R1487C	1487	R	C
MAP3K1	p-R1496I	1496	R	I
MAP3K1	p-R1496T	1496	R	T
MAP3K1	p-R1509C	1509	R	C
MAP3K1	p-R1509H	1509	R	H
MAP3K1	p-R162C	162	R	C
MAP3K1	p-R162H	162	R	H
MAP3K1	p-R162S	162	R	S
MAP3K1	p-R179C	179	R	C
MAP3K1	p-R179H	179	R	H
MAP3K1	p-R207K	207	R	K
MAP3K1	p-R208P	208	R	P
MAP3K1	p-R208Q	208	R	Q
MAP3K1	p-R248Q	248	R	Q
MAP3K1	p-R249C	249	R	C
MAP3K1	p-R249G	249	R	G
MAP3K1	p-R249H	249	R	H
MAP3K1	p-R260G	260	R	G
MAP3K1	p-R260S	260	R	S
MAP3K1	p-R270S	270	R	S
MAP3K1	p-R283K	283	R	K
MAP3K1	p-R283T	283	R	T
MAP3K1	p-R289I	289	R	I
MAP3K1	p-R289K	289	R	K
MAP3K1	p-R289S	289	R	S
MAP3K1	p-R306C	306	R	C
MAP3K1	p-R306H	306	R	H
MAP3K1	p-R307C	307	R	C
MAP3K1	p-R307P	307	R	P
MAP3K1	p-R313G	313	R	G
MAP3K1	p-R313Q	313	R	Q
MAP3K1	p-R313W	313	R	W
MAP3K1	p-R315K	315	R	K
MAP3K1	p-R339L	339	R	L
MAP3K1	p-R339Q	339	R	Q
MAP3K1	p-R351C	351	R	C
MAP3K1	p-R351H	351	R	H
MAP3K1	p-R364G	364	R	G
MAP3K1	p-R364Q	364	R	Q
MAP3K1	p-R364W	364	R	W
MAP3K1	p-R377K	377	R	K
MAP3K1	p-R396C	396	R	C
MAP3K1	p-R396H	396	R	H
MAP3K1	p-R405C	405	R	C
MAP3K1	p-R464G	464	R	G
MAP3K1	p-R480N	480	R	N
MAP3K1	p-R481G	481	R	G
MAP3K1	p-R481I	481	R	I
MAP3K1	p-R496I	496	R	I
MAP3K1	p-R516K	516	R	K
MAP3K1	p-R532Q	532	R	Q
MAP3K1	p-R586C	586	R	C
MAP3K1	p-R586H	586	R	H
MAP3K1	p-R60Q	60	R	Q
MAP3K1	p-R659T	659	R	T
MAP3K1	p-R66W	66	R	W
MAP3K1	p-R673K	673	R	K
MAP3K1	p-R697C	697	R	C
MAP3K1	p-R697H	697	R	H
MAP3K1	p-R697L	697	R	L
MAP3K1	p-R721T	721	R	T
MAP3K1	p-R757H	757	R	H
MAP3K1	p-R757S	757	R	S
MAP3K1	p-R763I	763	R	I
MAP3K1	p-R790K	790	R	K
MAP3K1	p-R790M	790	R	M
MAP3K1	p-R817K	817	R	K
MAP3K1	p-R818T	818	R	T
MAP3K1	p-R825G	825	R	G
MAP3K1	p-R853C	853	R	C
MAP3K1	p-R853L	853	R	L
MAP3K1	p-R854C	854	R	C
MAP3K1	p-R854H	854	R	H
MAP3K1	p-R855C	855	R	C
MAP3K1	p-R855H	855	R	H
MAP3K1	p-R8C	8	R	C
MAP3K1	p-R8G	8	R	G
MAP3K1	p-S1002F	1002	S	F
MAP3K1	p-S1016F	1016	S	F
MAP3K1	p-S1026F	1026	S	F
MAP3K1	p-S1026Y	1026	S	Y
MAP3K1	p-S1039L	1039	S	L
MAP3K1	p-S1043F	1043	S	F
MAP3K1	p-S1080I	1080	S	I
MAP3K1	p-S1087N	1087	S	N
MAP3K1	p-S1089Y	1089	S	Y
MAP3K1	p-S1098I	1098	S	I
MAP3K1	p-S1098N	1098	S	N
MAP3K1	p-S10L	10	S	L
MAP3K1	p-S1130F	1130	S	F
MAP3K1	p-S1143G	1143	S	G
MAP3K1	p-S1255F	1255	S	F
MAP3K1	p-S1256Y	1256	S	Y
MAP3K1	p-S1282Y	1282	S	Y
MAP3K1	p-S12P	12	S	P
MAP3K1	p-S1330L	1330	S	L
MAP3K1	p-S1330W	1330	S	W
MAP3K1	p-S133G	133	S	G
MAP3K1	p-S1358L	1358	S	L
MAP3K1	p-S1379I	1379	S	I
MAP3K1	p-S1434R	1434	S	R
MAP3K1	p-S1455F	1455	S	F
MAP3K1	p-S1455P	1455	S	P
MAP3K1	p-S1472L	1472	S	L
MAP3K1	p-S232F	232	S	F
MAP3K1	p-S258L	258	S	L
MAP3K1	p-S266F	266	S	F
MAP3K1	p-S275F	275	S	F
MAP3K1	p-S292L	292	S	L
MAP3K1	p-S292P	292	S	P
MAP3K1	p-S326P	326	S	P
MAP3K1	p-S333I	333	S	I
MAP3K1	p-S348G	348	S	G
MAP3K1	p-S348R	348	S	R
MAP3K1	p-S371L	371	S	L
MAP3K1	p-S394N	394	S	N
MAP3K1	p-S404P	404	S	P
MAP3K1	p-S418Y	418	S	Y
MAP3K1	p-S455R	455	S	R
MAP3K1	p-S502I	502	S	I
MAP3K1	p-S531L	531	S	L
MAP3K1	p-S574A	574	S	A
MAP3K1	p-S592I	592	S	I
MAP3K1	p-S606Y	606	S	Y
MAP3K1	p-S612C	612	S	C
MAP3K1	p-S637T	637	S	T
MAP3K1	p-S696C	696	S	C
MAP3K1	p-S696I	696	S	I
MAP3K1	p-S699G	699	S	G
MAP3K1	p-S702F	702	S	F
MAP3K1	p-S728F	728	S	F
MAP3K1	p-S796F	796	S	F
MAP3K1	p-S808F	808	S	F
MAP3K1	p-S816Y	816	S	Y
MAP3K1	p-S83T	83	S	T
MAP3K1	p-S844F	844	S	F
MAP3K1	p-S844P	844	S	P
MAP3K1	p-S88W	88	S	W
MAP3K1	p-S923N	923	S	N
MAP3K1	p-S924L	924	S	L
MAP3K1	p-S928Y	928	S	Y
MAP3K1	p-S939C	939	S	C
MAP3K1	p-S969F	969	S	F
MAP3K1	p-S973C	973	S	C
MAP3K1	p-S976A	976	S	A
MAP3K1	p-S976F	976	S	F
MAP3K1	p-S992F	992	S	F
MAP3K1	p-T103A	103	T	A
MAP3K1	p-T1066A	1066	T	A
MAP3K1	p-T1066V	1066	T	V
MAP3K1	p-T1114I	1114	T	I
MAP3K1	p-T1126A	1126	T	A
MAP3K1	p-T1145K	1145	T	K
MAP3K1	p-T1148A	1148	T	A
MAP3K1	p-T1267P	1267	T	P
MAP3K1	p-T1350I	1350	T	I
MAP3K1	p-T1469I	1469	T	I
MAP3K1	p-T1469S	1469	T	S
MAP3K1	p-T169S	169	T	S
MAP3K1	p-T285K	285	T	K
MAP3K1	p-T379P	379	T	P
MAP3K1	p-T657A	657	T	A
MAP3K1	p-T657S	657	T	S
MAP3K1	p-T705K	705	T	K
MAP3K1	p-T779A	779	T	A
MAP3K1	p-T799I	799	T	I
MAP3K1	p-T829A	829	T	A
MAP3K1	p-T847I	847	T	I
MAP3K1	p-T896I	896	T	I
MAP3K1	p-T905R	905	T	R
MAP3K1	p-T942S	942	T	S
MAP3K1	p-T945A	945	T	A
MAP3K1	p-T946K	946	T	K
MAP3K1	p-T947K	947	T	K
MAP3K1	p-T949A	949	T	A
MAP3K1	p-T958S	958	T	S
MAP3K1	p-T985A	985	T	A
MAP3K1	p-T990S	990	T	S
MAP3K1	p-T999A	999	T	A
MAP3K1	p-T999I	999	T	I
MAP3K1	p-T999P	999	T	P
MAP3K1	p-V1112M	1112	V	M
MAP3K1	p-V1274A	1274	V	A
MAP3K1	p-V1287G	1287	V	G
MAP3K1	p-V1331G	1331	V	G
MAP3K1	p-V1331L	1331	V	L
MAP3K1	p-V1331M	1331	V	M
MAP3K1	p-V1370F	1370	V	F
MAP3K1	p-V1420G	1420	V	G
MAP3K1	p-V1432A	1432	V	A
MAP3K1	p-V1507A	1507	V	A
MAP3K1	p-V236G	236	V	G
MAP3K1	p-V262G	262	V	G
MAP3K1	p-V269E	269	V	E
MAP3K1	p-V277M	277	V	M
MAP3K1	p-V340G	340	V	G
MAP3K1	p-V340L	340	V	L
MAP3K1	p-V458L	458	V	L
MAP3K1	p-V523I	523	V	I
MAP3K1	p-V569I	569	V	I
MAP3K1	p-V638I	638	V	I
MAP3K1	p-V663A	663	V	A
MAP3K1	p-V719F	719	V	F
MAP3K1	p-V863A	863	V	A
MAP3K1	p-V873I	873	V	I
MAP3K1	p-V889L	889	V	L
MAP3K1	p-V906I	906	V	I
MAP3K1	p-W1243C	1243	W	C
MAP3K1	p-W1325C	1325	W	C
MAP3K1	p-W1433S	1433	W	S
MAP3K1	p-W201R	201	W	R
MAP3K1	p-W475L	475	W	L
MAP3K1	p-W475S	475	W	S
MAP3K1	p-Y1237N	1237	Y	N
MAP3K1	p-Y317H	317	Y	H
MAP3K1	p-Y317N	317	Y	N
MAP3K1	p-Y392C	392	Y	C
MAP3K1	p-Y553H	553	Y	H
MAP3K1	p-Y651H	651	Y	H
MAP3K1	p-Y664H	664	Y	H
MAP3K1	p-Y791C	791	Y	C
MDM4	p-A123T	123	A	T
MDM4	p-A179T	179	A	T
MDM4	p-A257D	257	A	D
MDM4	p-A257V	257	A	V
MDM4	p-A376V	376	A	V
MDM4	p-A470S	470	A	S
MDM4	p-A472G	472	A	G
MDM4	p-A472T	472	A	T
MDM4	p-A8S	8	A	S
MDM4	p-C306S	306	C	S
MDM4	p-C309S	309	C	S
MDM4	p-C323S	323	C	S
MDM4	p-C76Y	76	C	Y
MDM4	p-D100G	100	D	G
MDM4	p-D100N	100	D	N
MDM4	p-D14H	14	D	H
MDM4	p-D154N	154	D	N
MDM4	p-D154Y	154	D	Y
MDM4	p-D173H	173	D	H
MDM4	p-D233Y	233	D	Y
MDM4	p-D259N	259	D	N
MDM4	p-D272N	272	D	N
MDM4	p-D272V	272	D	V
MDM4	p-D286N	286	D	N
MDM4	p-D295G	295	D	G
MDM4	p-D302G	302	D	G
MDM4	p-D358N	358	D	N
MDM4	p-D358Y	358	D	Y
MDM4	p-D375Y	375	D	Y
MDM4	p-D387H	387	D	H
MDM4	p-D415N	415	D	N
MDM4	p-D423N	423	D	N
MDM4	p-D429Y	429	D	Y
MDM4	p-E141K	141	E	K
MDM4	p-E141Q	141	E	Q
MDM4	p-E162Q	162	E	Q
MDM4	p-E176D	176	E	D
MDM4	p-E243V	243	E	V
MDM4	p-E277K	277	E	K
MDM4	p-E297D	297	E	D
MDM4	p-E301G	301	E	G
MDM4	p-E303D	303	E	D
MDM4	p-E303K	303	E	K
MDM4	p-E308A	308	E	A
MDM4	p-E308D	308	E	D
MDM4	p-E355K	355	E	K
MDM4	p-E381D	381	E	D
MDM4	p-E381Q	381	E	Q
MDM4	p-E393G	393	E	G
MDM4	p-E405D	405	E	D
MDM4	p-E405G	405	E	G
MDM4	p-E428K	428	E	K
MDM4	p-E45K	45	E	K
MDM4	p-E83K	83	E	K
MDM4	p-F394L	394	F	L
MDM4	p-F47L	47	F	L
MDM4	p-G197S	197	G	S
MDM4	p-G204V	204	G	V
MDM4	p-G227C	227	G	C
MDM4	p-G227D	227	G	D
MDM4	p-G250S	250	G	S
MDM4	p-G252E	252	G	E
MDM4	p-G268E	268	G	E
MDM4	p-G268W	268	G	W
MDM4	p-G356E	356	G	E
MDM4	p-G411E	411	G	E
MDM4	p-G41C	41	G	C
MDM4	p-G44V	44	G	V
MDM4	p-G57D	57	G	D
MDM4	p-H38Q	38	H	Q
MDM4	p-H399Y	399	H	Y
MDM4	p-H54Y	54	H	Y
MDM4	p-I155V	155	I	V
MDM4	p-I166L	166	I	L
MDM4	p-I175T	175	I	T
MDM4	p-I19M	19	I	M
MDM4	p-I24M	24	I	M
MDM4	p-I276V	276	I	V
MDM4	p-I349T	349	I	T
MDM4	p-I407L	407	I	L
MDM4	p-I407N	407	I	N
MDM4	p-I450S	450	I	S
MDM4	p-K164N	164	K	N
MDM4	p-K254I	254	K	I
MDM4	p-K274N	274	K	N
MDM4	p-K310N	310	K	N
MDM4	p-K311T	311	K	T
MDM4	p-K317N	317	K	N
MDM4	p-K336E	336	K	E
MDM4	p-K374Q	374	K	Q
MDM4	p-L106F	106	L	F
MDM4	p-L136P	136	L	P
MDM4	p-L158V	158	L	V
MDM4	p-L188F	188	L	F
MDM4	p-L188I	188	L	I
MDM4	p-L203I	203	L	I
MDM4	p-L206F	206	L	F
MDM4	p-L241F	241	L	F
MDM4	p-L249S	249	L	S
MDM4	p-L284P	284	L	P
MDM4	p-L326F	326	L	F
MDM4	p-L337V	337	L	V
MDM4	p-L34F	34	L	F
MDM4	p-L433F	433	L	F
MDM4	p-L433I	433	L	I
MDM4	p-L433V	433	L	V
MDM4	p-L434F	434	L	F
MDM4	p-L457V	457	L	V
MDM4	p-L483M	483	L	M
MDM4	p-L80P	80	L	P
MDM4	p-L80V	80	L	V
MDM4	p-M410I	410	M	I
MDM4	p-M46T	46	M	T
MDM4	p-N209S	209	N	S
MDM4	p-N223D	223	N	D
MDM4	p-N242D	242	N	D
MDM4	p-N390S	390	N	S
MDM4	p-P156H	156	P	H
MDM4	p-P156S	156	P	S
MDM4	p-P199H	199	P	H
MDM4	p-P21S	21	P	S
MDM4	p-P21T	21	P	T
MDM4	p-P360S	360	P	S
MDM4	p-P369S	369	P	S
MDM4	p-Q118L	118	Q	L
MDM4	p-Q124H	124	Q	H
MDM4	p-Q133E	133	Q	E
MDM4	p-Q135K	135	Q	K
MDM4	p-Q135R	135	Q	R
MDM4	p-Q138E	138	Q	E
MDM4	p-Q224E	224	Q	E
MDM4	p-Q224K	224	Q	K
MDM4	p-Q224L	224	Q	L
MDM4	p-Q262H	262	Q	H
MDM4	p-Q26E	26	Q	E
MDM4	p-Q43K	43	Q	K
MDM4	p-Q9H	9	Q	H
MDM4	p-R147K	147	R	K
MDM4	p-R169T	169	R	T
MDM4	p-R185M	185	R	M
MDM4	p-R28L	28	R	L
MDM4	p-R28Q	28	R	Q
MDM4	p-R322C	322	R	C
MDM4	p-R322H	322	R	H
MDM4	p-R322P	322	R	P
MDM4	p-R327M	327	R	M
MDM4	p-R363G	363	R	G
MDM4	p-R363Q	363	R	Q
MDM4	p-R364G	364	R	G
MDM4	p-R364K	364	R	K
MDM4	p-R421K	421	R	K
MDM4	p-R443T	443	R	T
MDM4	p-R465K	465	R	K
MDM4	p-R466I	466	R	I
MDM4	p-R87C	87	R	C
MDM4	p-R87H	87	R	H
MDM4	p-S132C	132	S	C
MDM4	p-S139C	139	S	C
MDM4	p-S139N	139	S	N
MDM4	p-S15R	15	S	R
MDM4	p-S184F	184	S	F
MDM4	p-S20C	20	S	C
MDM4	p-S20F	20	S	F
MDM4	p-S287C	287	S	C
MDM4	p-S289F	289	S	F
MDM4	p-S332L	332	S	L
MDM4	p-S340F	340	S	F
MDM4	p-S342F	342	S	F
MDM4	p-S367L	367	S	L
MDM4	p-S408L	408	S	L
MDM4	p-S409R	409	S	R
MDM4	p-S473L	473	S	L
MDM4	p-S5F	5	S	F
MDM4	p-T108I	108	T	I
MDM4	p-T119I	119	T	I
MDM4	p-T12S	12	T	S
MDM4	p-T160S	160	T	S
MDM4	p-T183A	183	T	A
MDM4	p-T228N	228	T	N
MDM4	p-T234I	234	T	I
MDM4	p-T260I	260	T	I
MDM4	p-T294A	294	T	A
MDM4	p-T299S	299	T	S
MDM4	p-T2S	2	T	S
MDM4	p-T338P	338	T	P
MDM4	p-T365I	365	T	I
MDM4	p-T406I	406	T	I
MDM4	p-T422I	422	T	I
MDM4	p-T454A	454	T	A
MDM4	p-V226A	226	V	A
MDM4	p-V226M	226	V	M
MDM4	p-V231A	231	V	A
MDM4	p-V245A	245	V	A
MDM4	p-V251D	251	V	D
MDM4	p-V267A	267	V	A
MDM4	p-V296I	296	V	I
MDM4	p-V298G	298	V	G
MDM4	p-V370F	370	V	F
MDM4	p-V371I	371	V	I
MDM4	p-V74I	74	V	I
MDM4	p-W193L	193	W	L
MDM4	p-W201C	201	W	C
MDM4	p-W239L	239	W	L
MDM4	p-Y210C	210	Y	C
MDM4	p-Y210H	210	Y	H
MDM4	p-Y59C	59	Y	C
MED12	p-A1048D	1048	A	D
MED12	p-A1048S	1048	A	S
MED12	p-A1075T	1075	A	T
MED12	p-A1079P	1079	A	P
MED12	p-A1090T	1090	A	T
MED12	p-A1090V	1090	A	V
MED12	p-A1098P	1098	A	P
MED12	p-A1098V	1098	A	V
MED12	p-A1151V	1151	A	V
MED12	p-A1159V	1159	A	V
MED12	p-A1210S	1210	A	S
MED12	p-A1219V	1219	A	V
MED12	p-A1233V	1233	A	V
MED12	p-A1273S	1273	A	S
MED12	p-A1315G	1315	A	G
MED12	p-A1317V	1317	A	V
MED12	p-A1383S	1383	A	S
MED12	p-A1383T	1383	A	T
MED12	p-A1383V	1383	A	V
MED12	p-A1385V	1385	A	V
MED12	p-A1404T	1404	A	T
MED12	p-A147G	147	A	G
MED12	p-A1558D	1558	A	D
MED12	p-A156D	156	A	D
MED12	p-A1612T	1612	A	T
MED12	p-A169T	169	A	T
MED12	p-A1736T	1736	A	T
MED12	p-A1774D	1774	A	D
MED12	p-A1904V	1904	A	V
MED12	p-A2003P	2003	A	P
MED12	p-A202S	202	A	S
MED12	p-A2040S	2040	A	S
MED12	p-A2046T	2046	A	T
MED12	p-A2152T	2152	A	T
MED12	p-A2153T	2153	A	T
MED12	p-A240S	240	A	S
MED12	p-A240V	240	A	V
MED12	p-A298P	298	A	P
MED12	p-A298S	298	A	S
MED12	p-A38D	38	A	D
MED12	p-A38T	38	A	T
MED12	p-A38V	38	A	V
MED12	p-A3T	3	A	T
MED12	p-A447V	447	A	V
MED12	p-A502S	502	A	S
MED12	p-A50G	50	A	G
MED12	p-A50P	50	A	P
MED12	p-A50T	50	A	T
MED12	p-A50V	50	A	V
MED12	p-A511S	511	A	S
MED12	p-A522V	522	A	V
MED12	p-A547P	547	A	P
MED12	p-A547T	547	A	T
MED12	p-A560S	560	A	S
MED12	p-A59P	59	A	P
MED12	p-A59T	59	A	T
MED12	p-A625T	625	A	T
MED12	p-A625V	625	A	V
MED12	p-A67V	67	A	V
MED12	p-A735T	735	A	T
MED12	p-A767P	767	A	P
MED12	p-A770V	770	A	V
MED12	p-A788E	788	A	E
MED12	p-A794D	794	A	D
MED12	p-A822T	822	A	T
MED12	p-A822V	822	A	V
MED12	p-A826T	826	A	T
MED12	p-A826V	826	A	V
MED12	p-A831V	831	A	V
MED12	p-A846S	846	A	S
MED12	p-A846V	846	A	V
MED12	p-A860V	860	A	V
MED12	p-A928S	928	A	S
MED12	p-C1062Y	1062	C	Y
MED12	p-C1108S	1108	C	S
MED12	p-C1115W	1115	C	W
MED12	p-C1149S	1149	C	S
MED12	p-C1160Y	1160	C	Y
MED12	p-C1203G	1203	C	G
MED12	p-C1287F	1287	C	F
MED12	p-C1287Y	1287	C	Y
MED12	p-C1301R	1301	C	R
MED12	p-C1325F	1325	C	F
MED12	p-C1488Y	1488	C	Y
MED12	p-C925F	925	C	F
MED12	p-C936Y	936	C	Y
MED12	p-C952Y	952	C	Y
MED12	p-D100N	100	D	N
MED12	p-D100Y	100	D	Y
MED12	p-D1024N	1024	D	N
MED12	p-D1069N	1069	D	N
MED12	p-D1069Y	1069	D	Y
MED12	p-D1112N	1112	D	N
MED12	p-D1121N	1121	D	N
MED12	p-D1121Y	1121	D	Y
MED12	p-D1126G	1126	D	G
MED12	p-D1145N	1145	D	N
MED12	p-D1164H	1164	D	H
MED12	p-D1204E	1204	D	E
MED12	p-D1204N	1204	D	N
MED12	p-D1204Y	1204	D	Y
MED12	p-D1276N	1276	D	N
MED12	p-D1276Y	1276	D	Y
MED12	p-D1303G	1303	D	G
MED12	p-D1303H	1303	D	H
MED12	p-D1306N	1306	D	N
MED12	p-D1306Y	1306	D	Y
MED12	p-D1309N	1309	D	N
MED12	p-D1332N	1332	D	N
MED12	p-D1352E	1352	D	E
MED12	p-D1493G	1493	D	G
MED12	p-D1522N	1522	D	N
MED12	p-D1571G	1571	D	G
MED12	p-D1571N	1571	D	N
MED12	p-D1584N	1584	D	N
MED12	p-D1630Y	1630	D	Y
MED12	p-D1669N	1669	D	N
MED12	p-D1669Y	1669	D	Y
MED12	p-D1689N	1689	D	N
MED12	p-D1711G	1711	D	G
MED12	p-D1711N	1711	D	N
MED12	p-D1770Y	1770	D	Y
MED12	p-D181Y	181	D	Y
MED12	p-D234V	234	D	V
MED12	p-D23G	23	D	G
MED12	p-D23N	23	D	N
MED12	p-D23Y	23	D	Y
MED12	p-D28Y	28	D	Y
MED12	p-D310Y	310	D	Y
MED12	p-D34G	34	D	G
MED12	p-D34Y	34	D	Y
MED12	p-D385N	385	D	N
MED12	p-D442N	442	D	N
MED12	p-D464E	464	D	E
MED12	p-D499H	499	D	H
MED12	p-D501E	501	D	E
MED12	p-D501G	501	D	G
MED12	p-D501Y	501	D	Y
MED12	p-D548Y	548	D	Y
MED12	p-D54G	54	D	G
MED12	p-D568N	568	D	N
MED12	p-D583Y	583	D	Y
MED12	p-D607E	607	D	E
MED12	p-D623N	623	D	N
MED12	p-D638H	638	D	H
MED12	p-D642N	642	D	N
MED12	p-D669H	669	D	H
MED12	p-D683A	683	D	A
MED12	p-D683H	683	D	H
MED12	p-D683N	683	D	N
MED12	p-D705G	705	D	G
MED12	p-D727E	727	D	E
MED12	p-D727N	727	D	N
MED12	p-D777N	777	D	N
MED12	p-D791Y	791	D	Y
MED12	p-D803E	803	D	E
MED12	p-D803G	803	D	G
MED12	p-D803N	803	D	N
MED12	p-D811N	811	D	N
MED12	p-D828H	828	D	H
MED12	p-D828N	828	D	N
MED12	p-D891N	891	D	N
MED12	p-D913Y	913	D	Y
MED12	p-D963E	963	D	E
MED12	p-D963N	963	D	N
MED12	p-D963Y	963	D	Y
MED12	p-D977N	977	D	N
MED12	p-D995N	995	D	N
MED12	p-E1009K	1009	E	K
MED12	p-E1020D	1020	E	D
MED12	p-E1020K	1020	E	K
MED12	p-E1020Q	1020	E	Q
MED12	p-E1080K	1080	E	K
MED12	p-E1080Q	1080	E	Q
MED12	p-E1091K	1091	E	K
MED12	p-E10K	10	E	K
MED12	p-E10Q	10	E	Q
MED12	p-E1144G	1144	E	G
MED12	p-E1144Q	1144	E	Q
MED12	p-E1162K	1162	E	K
MED12	p-E1234K	1234	E	K
MED12	p-E1248V	1248	E	V
MED12	p-E1251K	1251	E	K
MED12	p-E1253K	1253	E	K
MED12	p-E1290K	1290	E	K
MED12	p-E1334Q	1334	E	Q
MED12	p-E1337K	1337	E	K
MED12	p-E1362K	1362	E	K
MED12	p-E1374K	1374	E	K
MED12	p-E1388K	1388	E	K
MED12	p-E141Q	141	E	Q
MED12	p-E1421Q	1421	E	Q
MED12	p-E1452D	1452	E	D
MED12	p-E1464D	1464	E	D
MED12	p-E1497K	1497	E	K
MED12	p-E1556K	1556	E	K
MED12	p-E1563D	1563	E	D
MED12	p-E1608K	1608	E	K
MED12	p-E1623K	1623	E	K
MED12	p-E1623Q	1623	E	Q
MED12	p-E1626D	1626	E	D
MED12	p-E1652K	1652	E	K
MED12	p-E1675V	1675	E	V
MED12	p-E1692D	1692	E	D
MED12	p-E1692Q	1692	E	Q
MED12	p-E1719K	1719	E	K
MED12	p-E1719V	1719	E	V
MED12	p-E172K	172	E	K
MED12	p-E172Q	172	E	Q
MED12	p-E1760D	1760	E	D
MED12	p-E1765K	1765	E	K
MED12	p-E1800Q	1800	E	Q
MED12	p-E185K	185	E	K
MED12	p-E203K	203	E	K
MED12	p-E227D	227	E	D
MED12	p-E227Q	227	E	Q
MED12	p-E237K	237	E	K
MED12	p-E253K	253	E	K
MED12	p-E253Q	253	E	Q
MED12	p-E253V	253	E	V
MED12	p-E263D	263	E	D
MED12	p-E269D	269	E	D
MED12	p-E269K	269	E	K
MED12	p-E271K	271	E	K
MED12	p-E33A	33	E	A
MED12	p-E33D	33	E	D
MED12	p-E33G	33	E	G
MED12	p-E33K	33	E	K
MED12	p-E33Q	33	E	Q
MED12	p-E35K	35	E	K
MED12	p-E408Q	408	E	Q
MED12	p-E425K	425	E	K
MED12	p-E436K	436	E	K
MED12	p-E446A	446	E	A
MED12	p-E446K	446	E	K
MED12	p-E461K	461	E	K
MED12	p-E539D	539	E	D
MED12	p-E539K	539	E	K
MED12	p-E543K	543	E	K
MED12	p-E549D	549	E	D
MED12	p-E55D	55	E	D
MED12	p-E55K	55	E	K
MED12	p-E587K	587	E	K
MED12	p-E589K	589	E	K
MED12	p-E589V	589	E	V
MED12	p-E658Q	658	E	Q
MED12	p-E677K	677	E	K
MED12	p-E680K	680	E	K
MED12	p-E707D	707	E	D
MED12	p-E707K	707	E	K
MED12	p-E709K	709	E	K
MED12	p-E716D	716	E	D
MED12	p-E719K	719	E	K
MED12	p-E749D	749	E	D
MED12	p-E79D	79	E	D
MED12	p-E79K	79	E	K
MED12	p-E810D	810	E	D
MED12	p-E881K	881	E	K
MED12	p-E899V	899	E	V
MED12	p-E904K	904	E	K
MED12	p-E904Q	904	E	Q
MED12	p-E949V	949	E	V
MED12	p-E968Q	968	E	Q
MED12	p-F1021L	1021	F	L
MED12	p-F1110L	1110	F	L
MED12	p-F1579L	1579	F	L
MED12	p-F1672C	1672	F	C
MED12	p-F183I	183	F	I
MED12	p-F300L	300	F	L
MED12	p-F441L	441	F	L
MED12	p-F451L	451	F	L
MED12	p-F45S	45	F	S
MED12	p-F473V	473	F	V
MED12	p-F4L	4	F	L
MED12	p-F593L	593	F	L
MED12	p-F684I	684	F	I
MED12	p-F684L	684	F	L
MED12	p-F687L	687	F	L
MED12	p-F833L	833	F	L
MED12	p-F996L	996	F	L
MED12	p-F996V	996	F	V
MED12	p-G1038R	1038	G	R
MED12	p-G1038W	1038	G	W
MED12	p-G1083S	1083	G	S
MED12	p-G1094E	1094	G	E
MED12	p-G1094R	1094	G	R
MED12	p-G1109D	1109	G	D
MED12	p-G1168E	1168	G	E
MED12	p-G1198E	1198	G	E
MED12	p-G1218A	1218	G	A
MED12	p-G1218R	1218	G	R
MED12	p-G1218V	1218	G	V
MED12	p-G122V	122	G	V
MED12	p-G1237D	1237	G	D
MED12	p-G1244A	1244	G	A
MED12	p-G1244V	1244	G	V
MED12	p-G1245E	1245	G	E
MED12	p-G1254E	1254	G	E
MED12	p-G1293R	1293	G	R
MED12	p-G1336V	1336	G	V
MED12	p-G1397W	1397	G	W
MED12	p-G1424D	1424	G	D
MED12	p-G1441R	1441	G	R
MED12	p-G1448R	1448	G	R
MED12	p-G1448W	1448	G	W
MED12	p-G1498E	1498	G	E
MED12	p-G1498V	1498	G	V
MED12	p-G1542D	1542	G	D
MED12	p-G1604D	1604	G	D
MED12	p-G1625V	1625	G	V
MED12	p-G1655C	1655	G	C
MED12	p-G1662S	1662	G	S
MED12	p-G1676D	1676	G	D
MED12	p-G1803A	1803	G	A
MED12	p-G1803R	1803	G	R
MED12	p-G1805C	1805	G	C
MED12	p-G1807C	1807	G	C
MED12	p-G1810C	1810	G	C
MED12	p-G1810D	1810	G	D
MED12	p-G1813S	1813	G	S
MED12	p-G1837A	1837	G	A
MED12	p-G1876R	1876	G	R
MED12	p-G1884S	1884	G	S
MED12	p-G1908R	1908	G	R
MED12	p-G1952E	1952	G	E
MED12	p-G1958C	1958	G	C
MED12	p-G1961D	1961	G	D
MED12	p-G208W	208	G	W
MED12	p-G211E	211	G	E
MED12	p-G213R	213	G	R
MED12	p-G213V	213	G	V
MED12	p-G216D	216	G	D
MED12	p-G220R	220	G	R
MED12	p-G247V	247	G	V
MED12	p-G361D	361	G	D
MED12	p-G391V	391	G	V
MED12	p-G432V	432	G	V
MED12	p-G44A	44	G	A
MED12	p-G44C	44	G	C
MED12	p-G44D	44	G	D
MED12	p-G44H	44	G	H
MED12	p-G44R	44	G	R
MED12	p-G44S	44	G	S
MED12	p-G44V	44	G	V
MED12	p-G454V	454	G	V
MED12	p-G493E	493	G	E
MED12	p-G518V	518	G	V
MED12	p-G695R	695	G	R
MED12	p-G720R	720	G	R
MED12	p-G723R	723	G	R
MED12	p-G723V	723	G	V
MED12	p-G759K	759	G	K
MED12	p-G759V	759	G	V
MED12	p-G808D	808	G	D
MED12	p-G809R	809	G	R
MED12	p-G862D	862	G	D
MED12	p-G862S	862	G	S
MED12	p-G950R	950	G	R
MED12	p-G958E	958	G	E
MED12	p-G964D	964	G	D
MED12	p-G990V	990	G	V
MED12	p-G990W	990	G	W
MED12	p-H1066N	1066	H	N
MED12	p-H1125N	1125	H	N
MED12	p-H1178R	1178	H	R
MED12	p-H1178Y	1178	H	Y
MED12	p-H1442Y	1442	H	Y
MED12	p-H1508Q	1508	H	Q
MED12	p-H1508Y	1508	H	Y
MED12	p-H1822N	1822	H	N
MED12	p-H1822Y	1822	H	Y
MED12	p-H1950Y	1950	H	Y
MED12	p-H2018R	2018	H	R
MED12	p-H2116Q	2116	H	Q
MED12	p-H224N	224	H	N
MED12	p-H252R	252	H	R
MED12	p-H318D	318	H	D
MED12	p-H318Y	318	H	Y
MED12	p-H380R	380	H	R
MED12	p-H611Y	611	H	Y
MED12	p-H731R	731	H	R
MED12	p-H737N	737	H	N
MED12	p-H737Y	737	H	Y
MED12	p-H748N	748	H	N
MED12	p-H769N	769	H	N
MED12	p-H769R	769	H	R
MED12	p-H835R	835	H	R
MED12	p-H866Q	866	H	Q
MED12	p-H934Y	934	H	Y
MED12	p-I1023T	1023	I	T
MED12	p-I1136F	1136	I	F
MED12	p-I1136V	1136	I	V
MED12	p-I1215L	1215	I	L
MED12	p-I1324N	1324	I	N
MED12	p-I1382T	1382	I	T
MED12	p-I1565M	1565	I	M
MED12	p-I160V	160	I	V
MED12	p-I1649V	1649	I	V
MED12	p-I170V	170	I	V
MED12	p-I190V	190	I	V
MED12	p-I2027T	2027	I	T
MED12	p-I2047V	2047	I	V
MED12	p-I230S	230	I	S
MED12	p-I230V	230	I	V
MED12	p-I388N	388	I	N
MED12	p-I453T	453	I	T
MED12	p-I484N	484	I	N
MED12	p-I565L	565	I	L
MED12	p-I668V	668	I	V
MED12	p-I6V	6	I	V
MED12	p-I796M	796	I	M
MED12	p-I938F	938	I	F
MED12	p-K1225Q	1225	K	Q
MED12	p-K1225T	1225	K	T
MED12	p-K1298E	1298	K	E
MED12	p-K132N	132	K	N
MED12	p-K1368Q	1368	K	Q
MED12	p-K138N	138	K	N
MED12	p-K139Q	139	K	Q
MED12	p-K1412N	1412	K	N
MED12	p-K1414R	1414	K	R
MED12	p-K1453N	1453	K	N
MED12	p-K1453T	1453	K	T
MED12	p-K1619N	1619	K	N
MED12	p-K174E	174	K	E
MED12	p-K174N	174	K	N
MED12	p-K1762R	1762	K	R
MED12	p-K177N	177	K	N
MED12	p-K1788E	1788	K	E
MED12	p-K1790N	1790	K	N
MED12	p-K1798M	1798	K	M
MED12	p-K200N	200	K	N
MED12	p-K389N	389	K	N
MED12	p-K420E	420	K	E
MED12	p-K42N	42	K	N
MED12	p-K42T	42	K	T
MED12	p-K491T	491	K	T
MED12	p-K515E	515	K	E
MED12	p-K515T	515	K	T
MED12	p-K527R	527	K	R
MED12	p-K550N	550	K	N
MED12	p-K68N	68	K	N
MED12	p-K696N	696	K	N
MED12	p-K715E	715	K	E
MED12	p-K717N	717	K	N
MED12	p-K986N	986	K	N
MED12	p-L1039I	1039	L	I
MED12	p-L1043F	1043	L	F
MED12	p-L1077Q	1077	L	Q
MED12	p-L1099F	1099	L	F
MED12	p-L1113I	1113	L	I
MED12	p-L1135F	1135	L	F
MED12	p-L1177F	1177	L	F
MED12	p-L120V	120	L	V
MED12	p-L1224F	1224	L	F
MED12	p-L1224V	1224	L	V
MED12	p-L1235M	1235	L	M
MED12	p-L1249F	1249	L	F
MED12	p-L1249P	1249	L	P
MED12	p-L1249V	1249	L	V
MED12	p-L126R	126	L	R
MED12	p-L1275M	1275	L	M
MED12	p-L1297H	1297	L	H
MED12	p-L1300V	1300	L	V
MED12	p-L1312S	1312	L	S
MED12	p-L1320F	1320	L	F
MED12	p-L1348F	1348	L	F
MED12	p-L1363P	1363	L	P
MED12	p-L1365F	1365	L	F
MED12	p-L1378F	1378	L	F
MED12	p-L14R	14	L	R
MED12	p-L1503I	1503	L	I
MED12	p-L1528F	1528	L	F
MED12	p-L1528R	1528	L	R
MED12	p-L159I	159	L	I
MED12	p-L1632M	1632	L	M
MED12	p-L1677I	1677	L	I
MED12	p-L1690F	1690	L	F
MED12	p-L1690I	1690	L	I
MED12	p-L1690V	1690	L	V
MED12	p-L1744V	1744	L	V
MED12	p-L1938S	1938	L	S
MED12	p-L1953F	1953	L	F
MED12	p-L1984F	1984	L	F
MED12	p-L1984R	1984	L	R
MED12	p-L198I	198	L	I
MED12	p-L1991P	1991	L	P
MED12	p-L2158V	2158	L	V
MED12	p-L2162F	2162	L	F
MED12	p-L272F	272	L	F
MED12	p-L272M	272	L	M
MED12	p-L36K	36	L	K
MED12	p-L36P	36	L	P
MED12	p-L36R	36	L	R
MED12	p-L371M	371	L	M
MED12	p-L383V	383	L	V
MED12	p-L39F	39	L	F
MED12	p-L528H	528	L	H
MED12	p-L528P	528	L	P
MED12	p-L618P	618	L	P
MED12	p-L624F	624	L	F
MED12	p-L662F	662	L	F
MED12	p-L675I	675	L	I
MED12	p-L725F	725	L	F
MED12	p-L779F	779	L	F
MED12	p-L782P	782	L	P
MED12	p-L799R	799	L	R
MED12	p-L807F	807	L	F
MED12	p-L807V	807	L	V
MED12	p-L836F	836	L	F
MED12	p-L879P	879	L	P
MED12	p-L879R	879	L	R
MED12	p-L884V	884	L	V
MED12	p-L937I	937	L	I
MED12	p-L939I	939	L	I
MED12	p-L975P	975	L	P
MED12	p-M1321T	1321	M	T
MED12	p-M1321V	1321	M	V
MED12	p-M1356I	1356	M	I
MED12	p-M1366I	1366	M	I
MED12	p-M1375I	1375	M	I
MED12	p-M1473I	1473	M	I
MED12	p-M1529T	1529	M	T
MED12	p-M1529V	1529	M	V
MED12	p-M1572I	1572	M	I
MED12	p-M1865V	1865	M	V
MED12	p-M1886I	1886	M	I
MED12	p-M1921I	1921	M	I
MED12	p-M2033I	2033	M	I
MED12	p-M2033T	2033	M	T
MED12	p-M2033V	2033	M	V
MED12	p-M351L	351	M	L
MED12	p-M523I	523	M	I
MED12	p-M666V	666	M	V
MED12	p-M679I	679	M	I
MED12	p-M691V	691	M	V
MED12	p-M863L	863	M	L
MED12	p-M944I	944	M	I
MED12	p-N1049D	1049	N	D
MED12	p-N1072S	1072	N	S
MED12	p-N1111D	1111	N	D
MED12	p-N1186D	1186	N	D
MED12	p-N1186K	1186	N	K
MED12	p-N1193I	1193	N	I
MED12	p-N1338S	1338	N	S
MED12	p-N1381Y	1381	N	Y
MED12	p-N1576D	1576	N	D
MED12	p-N1591S	1591	N	S
MED12	p-N1609K	1609	N	K
MED12	p-N1845T	1845	N	T
MED12	p-N2164D	2164	N	D
MED12	p-N40D	40	N	D
MED12	p-N40I	40	N	I
MED12	p-N40S	40	N	S
MED12	p-N40T	40	N	T
MED12	p-N40Y	40	N	Y
MED12	p-N47D	47	N	D
MED12	p-N47K	47	N	K
MED12	p-N940I	940	N	I
MED12	p-P1019S	1019	P	S
MED12	p-P1029H	1029	P	H
MED12	p-P1029S	1029	P	S
MED12	p-P1068L	1068	P	L
MED12	p-P1167T	1167	P	T
MED12	p-P1250L	1250	P	L
MED12	p-P1250S	1250	P	S
MED12	p-P125Q	125	P	Q
MED12	p-P1310L	1310	P	L
MED12	p-P1310Q	1310	P	Q
MED12	p-P1339L	1339	P	L
MED12	p-P134S	134	P	S
MED12	p-P134T	134	P	T
MED12	p-P1408F	1408	P	F
MED12	p-P1408H	1408	P	H
MED12	p-P1408S	1408	P	S
MED12	p-P1415L	1415	P	L
MED12	p-P1430S	1430	P	S
MED12	p-P1436L	1436	P	L
MED12	p-P1525Q	1525	P	Q
MED12	p-P152H	152	P	H
MED12	p-P1653S	1653	P	S
MED12	p-P1734S	1734	P	S
MED12	p-P1741S	1741	P	S
MED12	p-P1743S	1743	P	S
MED12	p-P1745S	1745	P	S
MED12	p-P1746Q	1746	P	Q
MED12	p-P1751L	1751	P	L
MED12	p-P1751S	1751	P	S
MED12	p-P1751T	1751	P	T
MED12	p-P1766H	1766	P	H
MED12	p-P1767H	1767	P	H
MED12	p-P1772L	1772	P	L
MED12	p-P1772Q	1772	P	Q
MED12	p-P1772S	1772	P	S
MED12	p-P1772T	1772	P	T
MED12	p-P1795S	1795	P	S
MED12	p-P1811L	1811	P	L
MED12	p-P1817S	1817	P	S
MED12	p-P1818L	1818	P	L
MED12	p-P1826L	1826	P	L
MED12	p-P182S	182	P	S
MED12	p-P1860T	1860	P	T
MED12	p-P1864Q	1864	P	Q
MED12	p-P1864T	1864	P	T
MED12	p-P1875L	1875	P	L
MED12	p-P1875T	1875	P	T
MED12	p-P1932S	1932	P	S
MED12	p-P1946L	1946	P	L
MED12	p-P1959S	1959	P	S
MED12	p-P1959T	1959	P	T
MED12	p-P1965L	1965	P	L
MED12	p-P1966A	1966	P	A
MED12	p-P1972T	1972	P	T
MED12	p-P1978S	1978	P	S
MED12	p-P1978T	1978	P	T
MED12	p-P1982S	1982	P	S
MED12	p-P2025T	2025	P	T
MED12	p-P2032L	2032	P	L
MED12	p-P2049H	2049	P	H
MED12	p-P2049R	2049	P	R
MED12	p-P209L	209	P	L
MED12	p-P2129S	2129	P	S
MED12	p-P2131L	2131	P	L
MED12	p-P2135T	2135	P	T
MED12	p-P221S	221	P	S
MED12	p-P223H	223	P	H
MED12	p-P22H	22	P	H
MED12	p-P22L	22	P	L
MED12	p-P22R	22	P	R
MED12	p-P22T	22	P	T
MED12	p-P267L	267	P	L
MED12	p-P267S	267	P	S
MED12	p-P26L	26	P	L
MED12	p-P29H	29	P	H
MED12	p-P329L	329	P	L
MED12	p-P332S	332	P	S
MED12	p-P345F	345	P	F
MED12	p-P345S	345	P	S
MED12	p-P353H	353	P	H
MED12	p-P374T	374	P	T
MED12	p-P401L	401	P	L
MED12	p-P405S	405	P	S
MED12	p-P49H	49	P	H
MED12	p-P49L	49	P	L
MED12	p-P561S	561	P	S
MED12	p-P579L	579	P	L
MED12	p-P629L	629	P	L
MED12	p-P634L	634	P	L
MED12	p-P636L	636	P	L
MED12	p-P636S	636	P	S
MED12	p-P640S	640	P	S
MED12	p-P66L	66	P	L
MED12	p-P66R	66	P	R
MED12	p-P689F	689	P	F
MED12	p-P689R	689	P	R
MED12	p-P689S	689	P	S
MED12	p-P699T	699	P	T
MED12	p-P713S	713	P	S
MED12	p-P714H	714	P	H
MED12	p-P729S	729	P	S
MED12	p-P739S	739	P	S
MED12	p-P741S	741	P	S
MED12	p-P795L	795	P	L
MED12	p-P87S	87	P	S
MED12	p-Q1139H	1139	Q	H
MED12	p-Q1288L	1288	Q	L
MED12	p-Q1289L	1289	Q	L
MED12	p-Q1340H	1340	Q	H
MED12	p-Q1353K	1353	Q	K
MED12	p-Q1369H	1369	Q	H
MED12	p-Q1440H	1440	Q	H
MED12	p-Q1492H	1492	Q	H
MED12	p-Q1509H	1509	Q	H
MED12	p-Q1527R	1527	Q	R
MED12	p-Q1548L	1548	Q	L
MED12	p-Q1603K	1603	Q	K
MED12	p-Q1621H	1621	Q	H
MED12	p-Q1654H	1654	Q	H
MED12	p-Q1721K	1721	Q	K
MED12	p-Q1721L	1721	Q	L
MED12	p-Q1836H	1836	Q	H
MED12	p-Q1844E	1844	Q	E
MED12	p-Q1914E	1914	Q	E
MED12	p-Q1916H	1916	Q	H
MED12	p-Q1917H	1917	Q	H
MED12	p-Q1929L	1929	Q	L
MED12	p-Q1939H	1939	Q	H
MED12	p-Q1939P	1939	Q	P
MED12	p-Q1942K	1942	Q	K
MED12	p-Q199H	199	Q	H
MED12	p-Q2014K	2014	Q	K
MED12	p-Q2023H	2023	Q	H
MED12	p-Q2063R	2063	Q	R
MED12	p-Q2068H	2068	Q	H
MED12	p-Q2076H	2076	Q	H
MED12	p-Q2081R	2081	Q	R
MED12	p-Q2083H	2083	Q	H
MED12	p-Q2090L	2090	Q	L
MED12	p-Q2092K	2092	Q	K
MED12	p-Q2098P	2098	Q	P
MED12	p-Q2119H	2119	Q	H
MED12	p-Q2120H	2120	Q	H
MED12	p-Q2140L	2140	Q	L
MED12	p-Q2144R	2144	Q	R
MED12	p-Q2147H	2147	Q	H
MED12	p-Q2150L	2150	Q	L
MED12	p-Q2159P	2159	Q	P
MED12	p-Q2159R	2159	Q	R
MED12	p-Q2160L	2160	Q	L
MED12	p-Q27E	27	Q	E
MED12	p-Q27L	27	Q	L
MED12	p-Q27P	27	Q	P
MED12	p-Q308E	308	Q	E
MED12	p-Q31E	31	Q	E
MED12	p-Q31H	31	Q	H
MED12	p-Q31K	31	Q	K
MED12	p-Q323E	323	Q	E
MED12	p-Q323H	323	Q	H
MED12	p-Q354E	354	Q	E
MED12	p-Q354H	354	Q	H
MED12	p-Q415K	415	Q	K
MED12	p-Q415P	415	Q	P
MED12	p-Q426K	426	Q	K
MED12	p-Q433H	433	Q	H
MED12	p-Q43E	43	Q	E
MED12	p-Q43H	43	Q	H
MED12	p-Q43K	43	Q	K
MED12	p-Q43P	43	Q	P
MED12	p-Q533R	533	Q	R
MED12	p-Q572H	572	Q	H
MED12	p-Q763L	763	Q	L
MED12	p-Q855H	855	Q	H
MED12	p-Q874L	874	Q	L
MED12	p-R1050C	1050	R	C
MED12	p-R1050H	1050	R	H
MED12	p-R108Q	108	R	Q
MED12	p-R1138G	1138	R	G
MED12	p-R1138Q	1138	R	Q
MED12	p-R1138W	1138	R	W
MED12	p-R1148C	1148	R	C
MED12	p-R1148H	1148	R	H
MED12	p-R1170G	1170	R	G
MED12	p-R1170Q	1170	R	Q
MED12	p-R1174H	1174	R	H
MED12	p-R1205H	1205	R	H
MED12	p-R1214S	1214	R	S
MED12	p-R1261W	1261	R	W
MED12	p-R1266H	1266	R	H
MED12	p-R1266S	1266	R	S
MED12	p-R1284H	1284	R	H
MED12	p-R1284L	1284	R	L
MED12	p-R1295C	1295	R	C
MED12	p-R1295H	1295	R	H
MED12	p-R12Q	12	R	Q
MED12	p-R12W	12	R	W
MED12	p-R1319H	1319	R	H
MED12	p-R1329Q	1329	R	Q
MED12	p-R1341W	1341	R	W
MED12	p-R1343H	1343	R	H
MED12	p-R1343S	1343	R	S
MED12	p-R1346H	1346	R	H
MED12	p-R1357C	1357	R	C
MED12	p-R1357H	1357	R	H
MED12	p-R1357L	1357	R	L
MED12	p-R1422H	1422	R	H
MED12	p-R1422P	1422	R	P
MED12	p-R1462C	1462	R	C
MED12	p-R1462H	1462	R	H
MED12	p-R1465C	1465	R	C
MED12	p-R1465H	1465	R	H
MED12	p-R1465P	1465	R	P
MED12	p-R1467Q	1467	R	Q
MED12	p-R1496C	1496	R	C
MED12	p-R1496H	1496	R	H
MED12	p-R1515Q	1515	R	Q
MED12	p-R1536P	1536	R	P
MED12	p-R1536W	1536	R	W
MED12	p-R1549C	1549	R	C
MED12	p-R1549H	1549	R	H
MED12	p-R155L	155	R	L
MED12	p-R155P	155	R	P
MED12	p-R155W	155	R	W
MED12	p-R1611C	1611	R	C
MED12	p-R1611H	1611	R	H
MED12	p-R1627C	1627	R	C
MED12	p-R1627H	1627	R	H
MED12	p-R1636C	1636	R	C
MED12	p-R16G	16	R	G
MED12	p-R16W	16	R	W
MED12	p-R1709P	1709	R	P
MED12	p-R1709Q	1709	R	Q
MED12	p-R1712Q	1712	R	Q
MED12	p-R1712W	1712	R	W
MED12	p-R1713Q	1713	R	Q
MED12	p-R1716Q	1716	R	Q
MED12	p-R1722Q	1722	R	Q
MED12	p-R1722W	1722	R	W
MED12	p-R1733Q	1733	R	Q
MED12	p-R1733W	1733	R	W
MED12	p-R1735H	1735	R	H
MED12	p-R1782H	1782	R	H
MED12	p-R178T	178	R	T
MED12	p-R1792C	1792	R	C
MED12	p-R1808Q	1808	R	Q
MED12	p-R1808W	1808	R	W
MED12	p-R1854H	1854	R	H
MED12	p-R1859C	1859	R	C
MED12	p-R1859H	1859	R	H
MED12	p-R1862C	1862	R	C
MED12	p-R1862L	1862	R	L
MED12	p-R1899Q	1899	R	Q
MED12	p-R1899W	1899	R	W
MED12	p-R18Q	18	R	Q
MED12	p-R18W	18	R	W
MED12	p-R1910C	1910	R	C
MED12	p-R1910H	1910	R	H
MED12	p-R1912C	1912	R	C
MED12	p-R1912H	1912	R	H
MED12	p-R1989H	1989	R	H
MED12	p-R1994L	1994	R	L
MED12	p-R1994W	1994	R	W
MED12	p-R2015M	2015	R	M
MED12	p-R2015T	2015	R	T
MED12	p-R2043C	2043	R	C
MED12	p-R2043H	2043	R	H
MED12	p-R206Q	206	R	Q
MED12	p-R206W	206	R	W
MED12	p-R2089W	2089	R	W
MED12	p-R2139C	2139	R	C
MED12	p-R2139H	2139	R	H
MED12	p-R231W	231	R	W
MED12	p-R251K	251	R	K
MED12	p-R251S	251	R	S
MED12	p-R266C	266	R	C
MED12	p-R266H	266	R	H
MED12	p-R295C	295	R	C
MED12	p-R295H	295	R	H
MED12	p-R296L	296	R	L
MED12	p-R303Q	303	R	Q
MED12	p-R356P	356	R	P
MED12	p-R356W	356	R	W
MED12	p-R418S	418	R	S
MED12	p-R422L	422	R	L
MED12	p-R431Q	431	R	Q
MED12	p-R438C	438	R	C
MED12	p-R438L	438	R	L
MED12	p-R455Q	455	R	Q
MED12	p-R455W	455	R	W
MED12	p-R470H	470	R	H
MED12	p-R483Q	483	R	Q
MED12	p-R516C	516	R	C
MED12	p-R516H	516	R	H
MED12	p-R519W	519	R	W
MED12	p-R521C	521	R	C
MED12	p-R521H	521	R	H
MED12	p-R532T	532	R	T
MED12	p-R540C	540	R	C
MED12	p-R585Q	585	R	Q
MED12	p-R590W	590	R	W
MED12	p-R605Q	605	R	Q
MED12	p-R621Q	621	R	Q
MED12	p-R632Q	632	R	Q
MED12	p-R632W	632	R	W
MED12	p-R753Q	753	R	Q
MED12	p-R753W	753	R	W
MED12	p-R764G	764	R	G
MED12	p-R764Q	764	R	Q
MED12	p-R768C	768	R	C
MED12	p-R768H	768	R	H
MED12	p-R768L	768	R	L
MED12	p-R768P	768	R	P
MED12	p-R784C	784	R	C
MED12	p-R784H	784	R	H
MED12	p-R815L	815	R	L
MED12	p-R815W	815	R	W
MED12	p-R816Q	816	R	Q
MED12	p-R817H	817	R	H
MED12	p-R817L	817	R	L
MED12	p-R819L	819	R	L
MED12	p-R819W	819	R	W
MED12	p-R82H	82	R	H
MED12	p-R82S	82	R	S
MED12	p-R850Q	850	R	Q
MED12	p-R850W	850	R	W
MED12	p-R91C	91	R	C
MED12	p-R91F	91	R	F
MED12	p-R91L	91	R	L
MED12	p-R931G	931	R	G
MED12	p-R931P	931	R	P
MED12	p-R931W	931	R	W
MED12	p-R961Q	961	R	Q
MED12	p-R961W	961	R	W
MED12	p-R969C	969	R	C
MED12	p-S1011P	1011	S	P
MED12	p-S1013P	1013	S	P
MED12	p-S1042I	1042	S	I
MED12	p-S1052I	1052	S	I
MED12	p-S109F	109	S	F
MED12	p-S1102Y	1102	S	Y
MED12	p-S1103C	1103	S	C
MED12	p-S1123F	1123	S	F
MED12	p-S1127L	1127	S	L
MED12	p-S1161I	1161	S	I
MED12	p-S1165F	1165	S	F
MED12	p-S1190Y	1190	S	Y
MED12	p-S1201F	1201	S	F
MED12	p-S1201Y	1201	S	Y
MED12	p-S1202F	1202	S	F
MED12	p-S1202Y	1202	S	Y
MED12	p-S1211F	1211	S	F
MED12	p-S1238L	1238	S	L
MED12	p-S1258C	1258	S	C
MED12	p-S1299F	1299	S	F
MED12	p-S1313R	1313	S	R
MED12	p-S1359F	1359	S	F
MED12	p-S1359Y	1359	S	Y
MED12	p-S1360C	1360	S	C
MED12	p-S1377F	1377	S	F
MED12	p-S1398P	1398	S	P
MED12	p-S1399P	1399	S	P
MED12	p-S1399Y	1399	S	Y
MED12	p-S1409G	1409	S	G
MED12	p-S1438A	1438	S	A
MED12	p-S1438L	1438	S	L
MED12	p-S1459F	1459	S	F
MED12	p-S1459T	1459	S	T
MED12	p-S1483L	1483	S	L
MED12	p-S1502F	1502	S	F
MED12	p-S1574F	1574	S	F
MED12	p-S1602L	1602	S	L
MED12	p-S1656A	1656	S	A
MED12	p-S1656F	1656	S	F
MED12	p-S1686L	1686	S	L
MED12	p-S1793G	1793	S	G
MED12	p-S1809R	1809	S	R
MED12	p-S1828F	1828	S	F
MED12	p-S1891A	1891	S	A
MED12	p-S1892F	1892	S	F
MED12	p-S1892Y	1892	S	Y
MED12	p-S1896F	1896	S	F
MED12	p-S1933T	1933	S	T
MED12	p-S1941F	1941	S	F
MED12	p-S1969P	1969	S	P
MED12	p-S1979C	1979	S	C
MED12	p-S1996I	1996	S	I
MED12	p-S2170N	2170	S	N
MED12	p-S284F	284	S	F
MED12	p-S290F	290	S	F
MED12	p-S316L	316	S	L
MED12	p-S317F	317	S	F
MED12	p-S340R	340	S	R
MED12	p-S343L	343	S	L
MED12	p-S402F	402	S	F
MED12	p-S402Y	402	S	Y
MED12	p-S411G	411	S	G
MED12	p-S465I	465	S	I
MED12	p-S465N	465	S	N
MED12	p-S467I	467	S	I
MED12	p-S471Y	471	S	Y
MED12	p-S474R	474	S	R
MED12	p-S476Y	476	S	Y
MED12	p-S479F	479	S	F
MED12	p-S497F	497	S	F
MED12	p-S517F	517	S	F
MED12	p-S555Y	555	S	Y
MED12	p-S610F	610	S	F
MED12	p-S63I	63	S	I
MED12	p-S654I	654	S	I
MED12	p-S663L	663	S	L
MED12	p-S672F	672	S	F
MED12	p-S673C	673	S	C
MED12	p-S700F	700	S	F
MED12	p-S700Y	700	S	Y
MED12	p-S745L	745	S	L
MED12	p-S74C	74	S	C
MED12	p-S837P	837	S	P
MED12	p-S849F	849	S	F
MED12	p-S849Y	849	S	Y
MED12	p-S901N	901	S	N
MED12	p-S912L	912	S	L
MED12	p-S965F	965	S	F
MED12	p-S981F	981	S	F
MED12	p-T1033S	1033	T	S
MED12	p-T1082I	1082	T	I
MED12	p-T1082S	1082	T	S
MED12	p-T1172A	1172	T	A
MED12	p-T1182A	1182	T	A
MED12	p-T127M	127	T	M
MED12	p-T1370N	1370	T	N
MED12	p-T1386I	1386	T	I
MED12	p-T150A	150	T	A
MED12	p-T1546M	1546	T	M
MED12	p-T1569A	1569	T	A
MED12	p-T1645A	1645	T	A
MED12	p-T1660I	1660	T	I
MED12	p-T1681I	1681	T	I
MED12	p-T1728K	1728	T	K
MED12	p-T1769P	1769	T	P
MED12	p-T1976I	1976	T	I
MED12	p-T1980S	1980	T	S
MED12	p-T2005N	2005	T	N
MED12	p-T2029I	2029	T	I
MED12	p-T2029S	2029	T	S
MED12	p-T2165I	2165	T	I
MED12	p-T2171I	2171	T	I
MED12	p-T218M	218	T	M
MED12	p-T327K	327	T	K
MED12	p-T344N	344	T	N
MED12	p-T37A	37	T	A
MED12	p-T37M	37	T	M
MED12	p-T37P	37	T	P
MED12	p-T37R	37	T	R
MED12	p-T414A	414	T	A
MED12	p-T582M	582	T	M
MED12	p-T615N	615	T	N
MED12	p-T615S	615	T	S
MED12	p-T617A	617	T	A
MED12	p-T736A	736	T	A
MED12	p-T775I	775	T	I
MED12	p-T787A	787	T	A
MED12	p-T805A	805	T	A
MED12	p-T805I	805	T	I
MED12	p-T825N	825	T	N
MED12	p-T857M	857	T	M
MED12	p-V1061I	1061	V	I
MED12	p-V1119A	1119	V	A
MED12	p-V1119G	1119	V	G
MED12	p-V1216L	1216	V	L
MED12	p-V1216M	1216	V	M
MED12	p-V1220E	1220	V	E
MED12	p-V1223G	1223	V	G
MED12	p-V1223I	1223	V	I
MED12	p-V1223L	1223	V	L
MED12	p-V1229E	1229	V	E
MED12	p-V1277A	1277	V	A
MED12	p-V1277I	1277	V	I
MED12	p-V1311M	1311	V	M
MED12	p-V1428G	1428	V	G
MED12	p-V1428M	1428	V	M
MED12	p-V1439F	1439	V	F
MED12	p-V1443A	1443	V	A
MED12	p-V1547M	1547	V	M
MED12	p-V1588M	1588	V	M
MED12	p-V1635I	1635	V	I
MED12	p-V180D	180	V	D
MED12	p-V1855G	1855	V	G
MED12	p-V1855M	1855	V	M
MED12	p-V1877M	1877	V	M
MED12	p-V1885I	1885	V	I
MED12	p-V1905G	1905	V	G
MED12	p-V1948A	1948	V	A
MED12	p-V1951M	1951	V	M
MED12	p-V1999A	1999	V	A
MED12	p-V2038I	2038	V	I
MED12	p-V2042I	2042	V	I
MED12	p-V24A	24	V	A
MED12	p-V24G	24	V	G
MED12	p-V312A	312	V	A
MED12	p-V312L	312	V	L
MED12	p-V41A	41	V	A
MED12	p-V41E	41	V	E
MED12	p-V41G	41	V	G
MED12	p-V41I	41	V	I
MED12	p-V435L	435	V	L
MED12	p-V456A	456	V	A
MED12	p-V456I	456	V	I
MED12	p-V51L	51	V	L
MED12	p-V524M	524	V	M
MED12	p-V62A	62	V	A
MED12	p-V724I	724	V	I
MED12	p-V732E	732	V	E
MED12	p-V732M	732	V	M
MED12	p-V760G	760	V	G
MED12	p-V797L	797	V	L
MED12	p-V848I	848	V	I
MED12	p-V870M	870	V	M
MED12	p-V902I	902	V	I
MED12	p-V954F	954	V	F
MED12	p-V954G	954	V	G
MED12	p-V954I	954	V	I
MED12	p-W1017C	1017	W	C
MED12	p-W103L	103	W	L
MED12	p-W116R	116	W	R
MED12	p-W116S	116	W	S
MED12	p-W1557L	1557	W	L
MED12	p-W186C	186	W	C
MED12	p-W195C	195	W	C
MED12	p-W257C	257	W	C
MED12	p-W379L	379	W	L
MED12	p-W439L	439	W	L
MED12	p-Y1005S	1005	Y	S
MED12	p-Y1326H	1326	Y	H
MED12	p-Y1519C	1519	Y	C
MED12	p-Y1812C	1812	Y	C
MED12	p-Y1834C	1834	Y	C
MED12	p-Y1842N	1842	Y	N
MED12	p-Y235H	235	Y	H
MED12	p-Y25F	25	Y	F
MED12	p-Y918C	918	Y	C
MED12	p-Y918H	918	Y	H
MED12	p-Y979H	979	Y	H
NCOA1	p-A1132T	1132	A	T
NCOA1	p-A1163V	1163	A	V
NCOA1	p-A1192V	1192	A	V
NCOA1	p-A1235T	1235	A	T
NCOA1	p-A1243P	1243	A	P
NCOA1	p-A1289V	1289	A	V
NCOA1	p-A1322V	1322	A	V
NCOA1	p-A1360S	1360	A	S
NCOA1	p-A1360T	1360	A	T
NCOA1	p-A214T	214	A	T
NCOA1	p-A247V	247	A	V
NCOA1	p-A255V	255	A	V
NCOA1	p-A310V	310	A	V
NCOA1	p-A323V	323	A	V
NCOA1	p-A340T	340	A	T
NCOA1	p-A460T	460	A	T
NCOA1	p-A498T	498	A	T
NCOA1	p-A669T	669	A	T
NCOA1	p-A825V	825	A	V
NCOA1	p-A839V	839	A	V
NCOA1	p-A859T	859	A	T
NCOA1	p-A898T	898	A	T
NCOA1	p-A898V	898	A	V
NCOA1	p-A954T	954	A	T
NCOA1	p-A978S	978	A	S
NCOA1	p-A978T	978	A	T
NCOA1	p-C67W	67	C	W
NCOA1	p-C831W	831	C	W
NCOA1	p-D10N	10	D	N
NCOA1	p-D1375N	1375	D	N
NCOA1	p-D1395V	1395	D	V
NCOA1	p-D1395Y	1395	D	Y
NCOA1	p-D1406Y	1406	D	Y
NCOA1	p-D25G	25	D	G
NCOA1	p-D267G	267	D	G
NCOA1	p-D290N	290	D	N
NCOA1	p-D365N	365	D	N
NCOA1	p-D376E	376	D	E
NCOA1	p-D584H	584	D	H
NCOA1	p-D584N	584	D	N
NCOA1	p-D599H	599	D	H
NCOA1	p-D604G	604	D	G
NCOA1	p-D656E	656	D	E
NCOA1	p-D6N	6	D	N
NCOA1	p-D6Y	6	D	Y
NCOA1	p-D701Y	701	D	Y
NCOA1	p-D710E	710	D	E
NCOA1	p-D75N	75	D	N
NCOA1	p-D75V	75	D	V
NCOA1	p-D837Y	837	D	Y
NCOA1	p-D887H	887	D	H
NCOA1	p-D887N	887	D	N
NCOA1	p-D914E	914	D	E
NCOA1	p-D91N	91	D	N
NCOA1	p-D92Y	92	D	Y
NCOA1	p-D93N	93	D	N
NCOA1	p-D967N	967	D	N
NCOA1	p-E108K	108	E	K
NCOA1	p-E108Q	108	E	Q
NCOA1	p-E1354Q	1354	E	Q
NCOA1	p-E1380K	1380	E	K
NCOA1	p-E138Q	138	E	Q
NCOA1	p-E1441K	1441	E	K
NCOA1	p-E150K	150	E	K
NCOA1	p-E234K	234	E	K
NCOA1	p-E289K	289	E	K
NCOA1	p-E306G	306	E	G
NCOA1	p-E306K	306	E	K
NCOA1	p-E44V	44	E	V
NCOA1	p-E587D	587	E	D
NCOA1	p-E587Q	587	E	Q
NCOA1	p-E642K	642	E	K
NCOA1	p-E696D	696	E	D
NCOA1	p-E757D	757	E	D
NCOA1	p-E776K	776	E	K
NCOA1	p-E798D	798	E	D
NCOA1	p-E822G	822	E	G
NCOA1	p-E832D	832	E	D
NCOA1	p-E832K	832	E	K
NCOA1	p-E832Q	832	E	Q
NCOA1	p-E86D	86	E	D
NCOA1	p-E905K	905	E	K
NCOA1	p-E971D	971	E	D
NCOA1	p-E971K	971	E	K
NCOA1	p-E986K	986	E	K
NCOA1	p-F299C	299	F	C
NCOA1	p-F300V	300	F	V
NCOA1	p-F330L	330	F	L
NCOA1	p-G1037D	1037	G	D
NCOA1	p-G1087D	1087	G	D
NCOA1	p-G1162S	1162	G	S
NCOA1	p-G1174C	1174	G	C
NCOA1	p-G1214R	1214	G	R
NCOA1	p-G1218S	1218	G	S
NCOA1	p-G1220V	1220	G	V
NCOA1	p-G1252W	1252	G	W
NCOA1	p-G1276R	1276	G	R
NCOA1	p-G1291A	1291	G	A
NCOA1	p-G131W	131	G	W
NCOA1	p-G1365C	1365	G	C
NCOA1	p-G1383R	1383	G	R
NCOA1	p-G1404S	1404	G	S
NCOA1	p-G1405R	1405	G	R
NCOA1	p-G1416K	1416	G	K
NCOA1	p-G163R	163	G	R
NCOA1	p-G163W	163	G	W
NCOA1	p-G321D	321	G	D
NCOA1	p-G321S	321	G	S
NCOA1	p-G370R	370	G	R
NCOA1	p-G3C	3	G	C
NCOA1	p-G442R	442	G	R
NCOA1	p-G446R	446	G	R
NCOA1	p-G458R	458	G	R
NCOA1	p-G478V	478	G	V
NCOA1	p-G496R	496	G	R
NCOA1	p-G674S	674	G	S
NCOA1	p-G723V	723	G	V
NCOA1	p-G925W	925	G	W
NCOA1	p-G963R	963	G	R
NCOA1	p-G963V	963	G	V
NCOA1	p-G963W	963	G	W
NCOA1	p-G964C	964	G	C
NCOA1	p-G964D	964	G	D
NCOA1	p-G964S	964	G	S
NCOA1	p-G965E	965	G	E
NCOA1	p-H1070Q	1070	H	Q
NCOA1	p-H161Q	161	H	Q
NCOA1	p-H341N	341	H	N
NCOA1	p-H341R	341	H	R
NCOA1	p-H368Y	368	H	Y
NCOA1	p-I107M	107	I	M
NCOA1	p-I159V	159	I	V
NCOA1	p-I232V	232	I	V
NCOA1	p-I512V	512	I	V
NCOA1	p-I54M	54	I	M
NCOA1	p-I54V	54	I	V
NCOA1	p-I588T	588	I	T
NCOA1	p-I591V	591	I	V
NCOA1	p-I650V	650	I	V
NCOA1	p-I69L	69	I	L
NCOA1	p-I731M	731	I	M
NCOA1	p-I77K	77	I	K
NCOA1	p-I899M	899	I	M
NCOA1	p-I909L	909	I	L
NCOA1	p-I983M	983	I	M
NCOA1	p-K1015N	1015	K	N
NCOA1	p-K41T	41	K	T
NCOA1	p-K63N	63	K	N
NCOA1	p-K655T	655	K	T
NCOA1	p-K66T	66	K	T
NCOA1	p-K688E	688	K	E
NCOA1	p-K688N	688	K	N
NCOA1	p-K711E	711	K	E
NCOA1	p-K755E	755	K	E
NCOA1	p-K758N	758	K	N
NCOA1	p-K959E	959	K	E
NCOA1	p-L1004F	1004	L	F
NCOA1	p-L1068F	1068	L	F
NCOA1	p-L1150I	1150	L	I
NCOA1	p-L115V	115	L	V
NCOA1	p-L116I	116	L	I
NCOA1	p-L1249I	1249	L	I
NCOA1	p-L1376F	1376	L	F
NCOA1	p-L1377V	1377	L	V
NCOA1	p-L332M	332	L	M
NCOA1	p-L49I	49	L	I
NCOA1	p-L60F	60	L	F
NCOA1	p-L636P	636	L	P
NCOA1	p-L637F	637	L	F
NCOA1	p-L690R	690	L	R
NCOA1	p-L748F	748	L	F
NCOA1	p-L752V	752	L	V
NCOA1	p-L760V	760	L	V
NCOA1	p-L766M	766	L	M
NCOA1	p-L768V	768	L	V
NCOA1	p-L801R	801	L	R
NCOA1	p-L817S	817	L	S
NCOA1	p-L868F	868	L	F
NCOA1	p-L873F	873	L	F
NCOA1	p-L933I	933	L	I
NCOA1	p-L960P	960	L	P
NCOA1	p-M1011I	1011	M	I
NCOA1	p-M1021T	1021	M	T
NCOA1	p-M1036I	1036	M	I
NCOA1	p-M1094I	1094	M	I
NCOA1	p-M1135K	1135	M	K
NCOA1	p-M1154I	1154	M	I
NCOA1	p-M1209I	1209	M	I
NCOA1	p-M1209V	1209	M	V
NCOA1	p-M1315I	1315	M	I
NCOA1	p-M1335I	1335	M	I
NCOA1	p-M1348I	1348	M	I
NCOA1	p-M152I	152	M	I
NCOA1	p-M199I	199	M	I
NCOA1	p-M354I	354	M	I
NCOA1	p-M544K	544	M	K
NCOA1	p-N1105S	1105	N	S
NCOA1	p-N1142S	1142	N	S
NCOA1	p-N1143S	1143	N	S
NCOA1	p-N1244S	1244	N	S
NCOA1	p-N128K	128	N	K
NCOA1	p-N1313S	1313	N	S
NCOA1	p-N1332K	1332	N	K
NCOA1	p-N1357H	1357	N	H
NCOA1	p-N147S	147	N	S
NCOA1	p-N387K	387	N	K
NCOA1	p-N40H	40	N	H
NCOA1	p-N452S	452	N	S
NCOA1	p-N545D	545	N	D
NCOA1	p-N545I	545	N	I
NCOA1	p-N600K	600	N	K
NCOA1	p-N665D	665	N	D
NCOA1	p-P1000S	1000	P	S
NCOA1	p-P1007S	1007	P	S
NCOA1	p-P1016L	1016	P	L
NCOA1	p-P1022A	1022	P	A
NCOA1	p-P1034S	1034	P	S
NCOA1	p-P1048L	1048	P	L
NCOA1	p-P1048Q	1048	P	Q
NCOA1	p-P1102T	1102	P	T
NCOA1	p-P1145S	1145	P	S
NCOA1	p-P114L	114	P	L
NCOA1	p-P1157T	1157	P	T
NCOA1	p-P1160S	1160	P	S
NCOA1	p-P1171T	1171	P	T
NCOA1	p-P1186L	1186	P	L
NCOA1	p-P1186S	1186	P	S
NCOA1	p-P1194L	1194	P	L
NCOA1	p-P1239L	1239	P	L
NCOA1	p-P1239S	1239	P	S
NCOA1	p-P1251H	1251	P	H
NCOA1	p-P1251L	1251	P	L
NCOA1	p-P1251T	1251	P	T
NCOA1	p-P1257L	1257	P	L
NCOA1	p-P1261S	1261	P	S
NCOA1	p-P1272A	1272	P	A
NCOA1	p-P1272S	1272	P	S
NCOA1	p-P1353H	1353	P	H
NCOA1	p-P1359A	1359	P	A
NCOA1	p-P1414S	1414	P	S
NCOA1	p-P1420L	1420	P	L
NCOA1	p-P14T	14	P	T
NCOA1	p-P182L	182	P	L
NCOA1	p-P182S	182	P	S
NCOA1	p-P204Q	204	P	Q
NCOA1	p-P23S	23	P	S
NCOA1	p-P326L	326	P	L
NCOA1	p-P352S	352	P	S
NCOA1	p-P356L	356	P	L
NCOA1	p-P373L	373	P	L
NCOA1	p-P373S	373	P	S
NCOA1	p-P373T	373	P	T
NCOA1	p-P388H	388	P	H
NCOA1	p-P388L	388	P	L
NCOA1	p-P408L	408	P	L
NCOA1	p-P408T	408	P	T
NCOA1	p-P467S	467	P	S
NCOA1	p-P475S	475	P	S
NCOA1	p-P510S	510	P	S
NCOA1	p-P518S	518	P	S
NCOA1	p-P537S	537	P	S
NCOA1	p-P677L	677	P	L
NCOA1	p-P677S	677	P	S
NCOA1	p-P788Q	788	P	Q
NCOA1	p-P790S	790	P	S
NCOA1	p-P794H	794	P	H
NCOA1	p-P828S	828	P	S
NCOA1	p-P861L	861	P	L
NCOA1	p-P861S	861	P	S
NCOA1	p-P869H	869	P	H
NCOA1	p-P890S	890	P	S
NCOA1	p-P975L	975	P	L
NCOA1	p-P975T	975	P	T
NCOA1	p-Q1024E	1024	Q	E
NCOA1	p-Q1063L	1063	Q	L
NCOA1	p-Q1065K	1065	Q	K
NCOA1	p-Q1067L	1067	Q	L
NCOA1	p-Q1079E	1079	Q	E
NCOA1	p-Q1107R	1107	Q	R
NCOA1	p-Q1161H	1161	Q	H
NCOA1	p-Q1224H	1224	Q	H
NCOA1	p-Q1231R	1231	Q	R
NCOA1	p-Q1270E	1270	Q	E
NCOA1	p-Q1301H	1301	Q	H
NCOA1	p-Q1329H	1329	Q	H
NCOA1	p-Q1337R	1337	Q	R
NCOA1	p-Q1397H	1397	Q	H
NCOA1	p-Q216R	216	Q	R
NCOA1	p-Q303E	303	Q	E
NCOA1	p-Q303H	303	Q	H
NCOA1	p-Q350E	350	Q	E
NCOA1	p-Q350R	350	Q	R
NCOA1	p-Q355P	355	Q	P
NCOA1	p-Q38R	38	Q	R
NCOA1	p-Q438P	438	Q	P
NCOA1	p-Q459H	459	Q	H
NCOA1	p-Q635L	635	Q	L
NCOA1	p-Q726E	726	Q	E
NCOA1	p-Q747R	747	Q	R
NCOA1	p-Q76K	76	Q	K
NCOA1	p-Q882H	882	Q	H
NCOA1	p-Q901R	901	Q	R
NCOA1	p-Q962K	962	Q	K
NCOA1	p-R1013S	1013	R	S
NCOA1	p-R1029G	1029	R	G
NCOA1	p-R1029Q	1029	R	Q
NCOA1	p-R1046K	1046	R	K
NCOA1	p-R1055L	1055	R	L
NCOA1	p-R1055Q	1055	R	Q
NCOA1	p-R1073Q	1073	R	Q
NCOA1	p-R1073W	1073	R	W
NCOA1	p-R1112C	1112	R	C
NCOA1	p-R1112H	1112	R	H
NCOA1	p-R1114L	1114	R	L
NCOA1	p-R1122Q	1122	R	Q
NCOA1	p-R1131T	1131	R	T
NCOA1	p-R1136S	1136	R	S
NCOA1	p-R1201H	1201	R	H
NCOA1	p-R1201S	1201	R	S
NCOA1	p-R132K	132	R	K
NCOA1	p-R189Q	189	R	Q
NCOA1	p-R198S	198	R	S
NCOA1	p-R217C	217	R	C
NCOA1	p-R217H	217	R	H
NCOA1	p-R249Q	249	R	Q
NCOA1	p-R252Q	252	R	Q
NCOA1	p-R252W	252	R	W
NCOA1	p-R281G	281	R	G
NCOA1	p-R311S	311	R	S
NCOA1	p-R320C	320	R	C
NCOA1	p-R320H	320	R	H
NCOA1	p-R329G	329	R	G
NCOA1	p-R329K	329	R	K
NCOA1	p-R35C	35	R	C
NCOA1	p-R35S	35	R	S
NCOA1	p-R385Q	385	R	Q
NCOA1	p-R402H	402	R	H
NCOA1	p-R402P	402	R	P
NCOA1	p-R417K	417	R	K
NCOA1	p-R420C	420	R	C
NCOA1	p-R420L	420	R	L
NCOA1	p-R572T	572	R	T
NCOA1	p-R618I	618	R	I
NCOA1	p-R646W	646	R	W
NCOA1	p-R692W	692	R	W
NCOA1	p-R750C	750	R	C
NCOA1	p-R82I	82	R	I
NCOA1	p-R860T	860	R	T
NCOA1	p-R926K	926	R	K
NCOA1	p-R953T	953	R	T
NCOA1	p-S1033L	1033	S	L
NCOA1	p-S1266Y	1266	S	Y
NCOA1	p-S1316R	1316	S	R
NCOA1	p-S1320C	1320	S	C
NCOA1	p-S1373P	1373	S	P
NCOA1	p-S137A	137	S	A
NCOA1	p-S142N	142	S	N
NCOA1	p-S176L	176	S	L
NCOA1	p-S22L	22	S	L
NCOA1	p-S231L	231	S	L
NCOA1	p-S261F	261	S	F
NCOA1	p-S274C	274	S	C
NCOA1	p-S308A	308	S	A
NCOA1	p-S30I	30	S	I
NCOA1	p-S327C	327	S	C
NCOA1	p-S327F	327	S	F
NCOA1	p-S372C	372	S	C
NCOA1	p-S428N	428	S	N
NCOA1	p-S464N	464	S	N
NCOA1	p-S465C	465	S	C
NCOA1	p-S465R	465	S	R
NCOA1	p-S474Y	474	S	Y
NCOA1	p-S507F	507	S	F
NCOA1	p-S513L	513	S	L
NCOA1	p-S516R	516	S	R
NCOA1	p-S517T	517	S	T
NCOA1	p-S523G	523	S	G
NCOA1	p-S551F	551	S	F
NCOA1	p-S557I	557	S	I
NCOA1	p-S55N	55	S	N
NCOA1	p-S566A	566	S	A
NCOA1	p-S671A	671	S	A
NCOA1	p-S672L	672	S	L
NCOA1	p-S675F	675	S	F
NCOA1	p-S682L	682	S	L
NCOA1	p-S698R	698	S	R
NCOA1	p-S729C	729	S	C
NCOA1	p-S738A	738	S	A
NCOA1	p-S743A	743	S	A
NCOA1	p-S767C	767	S	C
NCOA1	p-S805N	805	S	N
NCOA1	p-S863F	863	S	F
NCOA1	p-S910G	910	S	G
NCOA1	p-S938Y	938	S	Y
NCOA1	p-S996C	996	S	C
NCOA1	p-S999F	999	S	F
NCOA1	p-S999T	999	S	T
NCOA1	p-S9F	9	S	F
NCOA1	p-T1020A	1020	T	A
NCOA1	p-T1020M	1020	T	M
NCOA1	p-T1175K	1175	T	K
NCOA1	p-T1305M	1305	T	M
NCOA1	p-T1326M	1326	T	M
NCOA1	p-T1364A	1364	T	A
NCOA1	p-T1384I	1384	T	I
NCOA1	p-T1426A	1426	T	A
NCOA1	p-T1440N	1440	T	N
NCOA1	p-T257M	257	T	M
NCOA1	p-T31K	31	T	K
NCOA1	p-T31M	31	T	M
NCOA1	p-T405I	405	T	I
NCOA1	p-T405S	405	T	S
NCOA1	p-T479I	479	T	I
NCOA1	p-T661I	661	T	I
NCOA1	p-T661S	661	T	S
NCOA1	p-T663A	663	T	A
NCOA1	p-T722I	722	T	I
NCOA1	p-T722N	722	T	N
NCOA1	p-T73I	73	T	I
NCOA1	p-T862I	862	T	I
NCOA1	p-T895I	895	T	I
NCOA1	p-T89S	89	T	S
NCOA1	p-T979M	979	T	M
NCOA1	p-V1012F	1012	V	F
NCOA1	p-V1238G	1238	V	G
NCOA1	p-V1319I	1319	V	I
NCOA1	p-V1396I	1396	V	I
NCOA1	p-V156I	156	V	I
NCOA1	p-V162M	162	V	M
NCOA1	p-V169G	169	V	G
NCOA1	p-V226L	226	V	L
NCOA1	p-V519I	519	V	I
NCOA1	p-V62L	62	V	L
NCOA1	p-V725S	725	V	S
NCOA1	p-V840F	840	V	F
NCOA1	p-V94I	94	V	I
NCOA1	p-V94L	94	V	L
NCOA1	p-V968A	968	V	A
NCOA1	p-W1285L	1285	W	L
NCOA1	p-Y1173F	1173	Y	F
NCOA1	p-Y218C	218	Y	C
NCOA1	p-Y626H	626	Y	H
NCOA1	p-Y991N	991	Y	N
NCOA1	p-Y995H	995	Y	H
NFKB2	p-A121D	121	A	D
NFKB2	p-A121T	121	A	T
NFKB2	p-A131D	131	A	D
NFKB2	p-A131T	131	A	T
NFKB2	p-A169V	169	A	V
NFKB2	p-A364V	364	A	V
NFKB2	p-A392E	392	A	E
NFKB2	p-A409D	409	A	D
NFKB2	p-A409V	409	A	V
NFKB2	p-A448S	448	A	S
NFKB2	p-A448V	448	A	V
NFKB2	p-A458P	458	A	P
NFKB2	p-A514T	514	A	T
NFKB2	p-A534E	534	A	E
NFKB2	p-A534V	534	A	V
NFKB2	p-A586V	586	A	V
NFKB2	p-A588V	588	A	V
NFKB2	p-A607V	607	A	V
NFKB2	p-A641D	641	A	D
NFKB2	p-A663V	663	A	V
NFKB2	p-A68V	68	A	V
NFKB2	p-A749V	749	A	V
NFKB2	p-A750V	750	A	V
NFKB2	p-A829S	829	A	S
NFKB2	p-A829V	829	A	V
NFKB2	p-C432W	432	C	W
NFKB2	p-C57F	57	C	F
NFKB2	p-C57W	57	C	W
NFKB2	p-D234N	234	D	N
NFKB2	p-D251G	251	D	G
NFKB2	p-D280V	280	D	V
NFKB2	p-D316N	316	D	N
NFKB2	p-D469V	469	D	V
NFKB2	p-D561Y	561	D	Y
NFKB2	p-D723N	723	D	N
NFKB2	p-D735N	735	D	N
NFKB2	p-D772G	772	D	G
NFKB2	p-D772H	772	D	H
NFKB2	p-D837G	837	D	G
NFKB2	p-D837Y	837	D	Y
NFKB2	p-D94N	94	D	N
NFKB2	p-E175K	175	E	K
NFKB2	p-E245K	245	E	K
NFKB2	p-E330K	330	E	K
NFKB2	p-E599Q	599	E	Q
NFKB2	p-E699K	699	E	K
NFKB2	p-E779Q	779	E	Q
NFKB2	p-F133L	133	F	L
NFKB2	p-F197S	197	F	S
NFKB2	p-F306S	306	F	S
NFKB2	p-G137D	137	G	D
NFKB2	p-G224E	224	G	E
NFKB2	p-G243E	243	G	E
NFKB2	p-G269R	269	G	R
NFKB2	p-G351R	351	G	R
NFKB2	p-G351W	351	G	W
NFKB2	p-G353V	353	G	V
NFKB2	p-G362N	362	G	N
NFKB2	p-G365R	365	G	R
NFKB2	p-G369A	369	G	A
NFKB2	p-G377R	377	G	R
NFKB2	p-G396C	396	G	C
NFKB2	p-G499R	499	G	R
NFKB2	p-G499W	499	G	W
NFKB2	p-G518S	518	G	S
NFKB2	p-G571C	571	G	C
NFKB2	p-G571V	571	G	V
NFKB2	p-G59D	59	G	D
NFKB2	p-G623V	623	G	V
NFKB2	p-G64R	64	G	R
NFKB2	p-G67D	67	G	D
NFKB2	p-G719E	719	G	E
NFKB2	p-G719W	719	G	W
NFKB2	p-G767A	767	G	A
NFKB2	p-G784R	784	G	R
NFKB2	p-G784W	784	G	W
NFKB2	p-G815D	815	G	D
NFKB2	p-G826E	826	G	E
NFKB2	p-G826R	826	G	R
NFKB2	p-G8D	8	G	D
NFKB2	p-H140R	140	H	R
NFKB2	p-H479Y	479	H	Y
NFKB2	p-H498Y	498	H	Y
NFKB2	p-H652N	652	H	N
NFKB2	p-I119M	119	I	M
NFKB2	p-I119V	119	I	V
NFKB2	p-I42M	42	I	M
NFKB2	p-K153Q	153	K	Q
NFKB2	p-K252N	252	K	N
NFKB2	p-K741N	741	K	N
NFKB2	p-K743N	743	K	N
NFKB2	p-K81R	81	K	R
NFKB2	p-L154P	154	L	P
NFKB2	p-L209M	209	L	M
NFKB2	p-L248Q	248	L	Q
NFKB2	p-L307M	307	L	M
NFKB2	p-L494I	494	L	I
NFKB2	p-L582F	582	L	F
NFKB2	p-L640P	640	L	P
NFKB2	p-L647P	647	L	P
NFKB2	p-L653M	653	L	M
NFKB2	p-L687R	687	L	R
NFKB2	p-L734V	734	L	V
NFKB2	p-L782P	782	L	P
NFKB2	p-L798A	798	L	A
NFKB2	p-L798R	798	L	R
NFKB2	p-L890F	890	L	F
NFKB2	p-M146I	146	M	I
NFKB2	p-M146V	146	M	V
NFKB2	p-M356I	356	M	I
NFKB2	p-M395I	395	M	I
NFKB2	p-M395V	395	M	V
NFKB2	p-N21I	21	N	I
NFKB2	p-N524K	524	N	K
NFKB2	p-N669K	669	N	K
NFKB2	p-P102R	102	P	R
NFKB2	p-P126S	126	P	S
NFKB2	p-P208S	208	P	S
NFKB2	p-P223L	223	P	L
NFKB2	p-P278L	278	P	L
NFKB2	p-P30Q	30	P	Q
NFKB2	p-P349H	349	P	H
NFKB2	p-P387R	387	P	R
NFKB2	p-P437L	437	P	L
NFKB2	p-P553Q	553	P	Q
NFKB2	p-P60S	60	P	S
NFKB2	p-P66S	66	P	S
NFKB2	p-P757L	757	P	L
NFKB2	p-P760L	760	P	L
NFKB2	p-P766L	766	P	L
NFKB2	p-P766Q	766	P	Q
NFKB2	p-P813L	813	P	L
NFKB2	p-P857H	857	P	H
NFKB2	p-P883A	883	P	A
NFKB2	p-P88L	88	P	L
NFKB2	p-P88S	88	P	S
NFKB2	p-Q164H	164	Q	H
NFKB2	p-Q215E	215	Q	E
NFKB2	p-Q254K	254	Q	K
NFKB2	p-Q308R	308	Q	R
NFKB2	p-Q591H	591	Q	H
NFKB2	p-Q788P	788	Q	P
NFKB2	p-R103C	103	R	C
NFKB2	p-R158Q	158	R	Q
NFKB2	p-R160C	160	R	C
NFKB2	p-R160H	160	R	H
NFKB2	p-R162G	162	R	G
NFKB2	p-R193H	193	R	H
NFKB2	p-R199S	199	R	S
NFKB2	p-R232L	232	R	L
NFKB2	p-R241W	241	R	W
NFKB2	p-R261W	261	R	W
NFKB2	p-R290L	290	R	L
NFKB2	p-R290Q	290	R	Q
NFKB2	p-R337W	337	R	W
NFKB2	p-R339W	339	R	W
NFKB2	p-R428S	428	R	S
NFKB2	p-R444Q	444	R	Q
NFKB2	p-R449C	449	R	C
NFKB2	p-R459L	459	R	L
NFKB2	p-R49K	49	R	K
NFKB2	p-R52Q	52	R	Q
NFKB2	p-R548L	548	R	L
NFKB2	p-R54Q	54	R	Q
NFKB2	p-R558W	558	R	W
NFKB2	p-R579C	579	R	C
NFKB2	p-R579H	579	R	H
NFKB2	p-R635Q	635	R	Q
NFKB2	p-R658Q	658	R	Q
NFKB2	p-R658W	658	R	W
NFKB2	p-R664H	664	R	H
NFKB2	p-R685C	685	R	C
NFKB2	p-R685H	685	R	H
NFKB2	p-R725Q	725	R	Q
NFKB2	p-R729Q	729	R	Q
NFKB2	p-R74G	74	R	G
NFKB2	p-R74Q	74	R	Q
NFKB2	p-R819C	819	R	C
NFKB2	p-R845Q	845	R	Q
NFKB2	p-S115L	115	S	L
NFKB2	p-S123F	123	S	F
NFKB2	p-S201N	201	S	N
NFKB2	p-S204F	204	S	F
NFKB2	p-S22F	22	S	F
NFKB2	p-S23Y	23	S	Y
NFKB2	p-S277F	277	S	F
NFKB2	p-S544N	544	S	N
NFKB2	p-S584N	584	S	N
NFKB2	p-S612I	612	S	I
NFKB2	p-S622N	622	S	N
NFKB2	p-S707L	707	S	L
NFKB2	p-S711C	711	S	C
NFKB2	p-S715L	715	S	L
NFKB2	p-S820N	820	S	N
NFKB2	p-S872T	872	S	T
NFKB2	p-T529M	529	T	M
NFKB2	p-T537M	537	T	M
NFKB2	p-T540M	540	T	M
NFKB2	p-T665A	665	T	A
NFKB2	p-T732M	732	T	M
NFKB2	p-T806K	806	T	K
NFKB2	p-T97I	97	T	I
NFKB2	p-V122I	122	V	I
NFKB2	p-V281L	281	V	L
NFKB2	p-V303I	303	V	I
NFKB2	p-V317M	317	V	M
NFKB2	p-V503D	503	V	D
NFKB2	p-V510F	510	V	F
NFKB2	p-V519F	519	V	F
NFKB2	p-V519I	519	V	I
NFKB2	p-V608I	608	V	I
NFKB2	p-V862L	862	V	L
NFKB2	p-Y294C	294	Y	C
NONO	p-A122V	122	A	V
NONO	p-A144V	144	A	V
NONO	p-A201V	201	A	V
NONO	p-A377S	377	A	S
NONO	p-A400V	400	A	V
NONO	p-A408D	408	A	D
NONO	p-A408T	408	A	T
NONO	p-A464S	464	A	S
NONO	p-C145F	145	C	F
NONO	p-C208Y	208	C	Y
NONO	p-D130G	130	D	G
NONO	p-D182G	182	D	G
NONO	p-D182N	182	D	N
NONO	p-D206E	206	D	E
NONO	p-D231A	231	D	A
NONO	p-D232H	232	D	H
NONO	p-D376E	376	D	E
NONO	p-D376V	376	D	V
NONO	p-D376Y	376	D	Y
NONO	p-D422Y	422	D	Y
NONO	p-D84N	84	D	N
NONO	p-E102K	102	E	K
NONO	p-E10D	10	E	D
NONO	p-E10Q	10	E	Q
NONO	p-E162K	162	E	K
NONO	p-E175D	175	E	D
NONO	p-E175Q	175	E	Q
NONO	p-E194Q	194	E	Q
NONO	p-E234D	234	E	D
NONO	p-E238K	238	E	K
NONO	p-E250K	250	E	K
NONO	p-E291K	291	E	K
NONO	p-E299K	299	E	K
NONO	p-E328K	328	E	K
NONO	p-E345D	345	E	D
NONO	p-E347Q	347	E	Q
NONO	p-E354V	354	E	V
NONO	p-E360D	360	E	D
NONO	p-E361K	361	E	K
NONO	p-E368K	368	E	K
NONO	p-E67K	67	E	K
NONO	p-E87K	87	E	K
NONO	p-E89K	89	E	K
NONO	p-F168L	168	F	L
NONO	p-F195L	195	F	L
NONO	p-F213L	213	F	L
NONO	p-F370L	370	F	L
NONO	p-F70L	70	F	L
NONO	p-G110E	110	G	E
NONO	p-G136V	136	G	V
NONO	p-G390V	390	G	V
NONO	p-G423A	423	G	A
NONO	p-G423R	423	G	R
NONO	p-G426R	426	G	R
NONO	p-G443E	443	G	E
NONO	p-G445V	445	G	V
NONO	p-G448C	448	G	C
NONO	p-G449E	449	G	E
NONO	p-G54V	54	G	V
NONO	p-G66R	66	G	R
NONO	p-G79E	79	G	E
NONO	p-G98R	98	G	R
NONO	p-H106Y	106	H	Y
NONO	p-H146R	146	H	R
NONO	p-H23N	23	H	N
NONO	p-I114L	114	I	L
NONO	p-I124T	124	I	T
NONO	p-I180T	180	I	T
NONO	p-I41L	41	I	L
NONO	p-K243Q	243	K	Q
NONO	p-K249Q	249	K	Q
NONO	p-K371R	371	K	R
NONO	p-K5N	5	K	N
NONO	p-L116F	116	L	F
NONO	p-L150F	150	L	F
NONO	p-L164P	164	L	P
NONO	p-L311R	311	L	R
NONO	p-M362L	362	M	L
NONO	p-M420I	420	M	I
NONO	p-M90R	90	M	R
NONO	p-N161S	161	N	S
NONO	p-N244K	244	N	K
NONO	p-N288I	288	N	I
NONO	p-N397K	397	N	K
NONO	p-N44S	44	N	S
NONO	p-P156H	156	P	H
NONO	p-P156T	156	P	T
NONO	p-P187S	187	P	S
NONO	p-P219S	219	P	S
NONO	p-P226L	226	P	L
NONO	p-P226S	226	P	S
NONO	p-P36L	36	P	L
NONO	p-P39L	39	P	L
NONO	p-P402S	402	P	S
NONO	p-P403L	403	P	L
NONO	p-P405L	405	P	L
NONO	p-P413H	413	P	H
NONO	p-P429T	429	P	T
NONO	p-P430S	430	P	S
NONO	p-P451S	451	P	S
NONO	p-P451T	451	P	T
NONO	p-P452S	452	P	S
NONO	p-P465S	465	P	S
NONO	p-P82S	82	P	S
NONO	p-P83S	83	P	S
NONO	p-Q157L	157	Q	L
NONO	p-Q229K	229	Q	K
NONO	p-Q245K	245	Q	K
NONO	p-Q25H	25	Q	H
NONO	p-Q25K	25	Q	K
NONO	p-Q33H	33	Q	H
NONO	p-Q386K	386	Q	K
NONO	p-Q437E	437	Q	E
NONO	p-R115C	115	R	C
NONO	p-R115H	115	R	H
NONO	p-R119Q	119	R	Q
NONO	p-R135C	135	R	C
NONO	p-R135H	135	R	H
NONO	p-R140C	140	R	C
NONO	p-R140H	140	R	H
NONO	p-R140L	140	R	L
NONO	p-R142C	142	R	C
NONO	p-R142H	142	R	H
NONO	p-R153Q	153	R	Q
NONO	p-R184L	184	R	L
NONO	p-R184Q	184	R	Q
NONO	p-R202Q	202	R	Q
NONO	p-R207I	207	R	I
NONO	p-R220H	220	R	H
NONO	p-R256I	256	R	I
NONO	p-R256S	256	R	S
NONO	p-R270H	270	R	H
NONO	p-R287H	287	R	H
NONO	p-R287S	287	R	S
NONO	p-R293H	293	R	H
NONO	p-R304H	304	R	H
NONO	p-R319C	319	R	C
NONO	p-R319H	319	R	H
NONO	p-R324Q	324	R	Q
NONO	p-R350C	350	R	C
NONO	p-R351L	351	R	L
NONO	p-R364Q	364	R	Q
NONO	p-R364W	364	R	W
NONO	p-R365L	365	R	L
NONO	p-R365Q	365	R	Q
NONO	p-R383W	383	R	W
NONO	p-R398T	398	R	T
NONO	p-R456C	456	R	C
NONO	p-R456H	456	R	H
NONO	p-R468C	468	R	C
NONO	p-R469C	469	R	C
NONO	p-R469H	469	R	H
NONO	p-R73Q	73	R	Q
NONO	p-R75C	75	R	C
NONO	p-R75H	75	R	H
NONO	p-R75S	75	R	S
NONO	p-S149P	149	S	P
NONO	p-S188P	188	S	P
NONO	p-S212F	212	S	F
NONO	p-S262F	262	S	F
NONO	p-T120I	120	T	I
NONO	p-T15P	15	T	P
NONO	p-T216I	216	T	I
NONO	p-T217I	217	T	I
NONO	p-T410P	410	T	P
NONO	p-T428N	428	T	N
NONO	p-T431P	431	T	P
NONO	p-T56S	56	T	S
NONO	p-V103F	103	V	F
NONO	p-V141E	141	V	E
NONO	p-V141M	141	V	M
NONO	p-V222G	222	V	G
NONO	p-Y471H	471	Y	H
NSD1	p-A1033T	1033	A	T
NSD1	p-A1033V	1033	A	V
NSD1	p-A1036P	1036	A	P
NSD1	p-A1036V	1036	A	V
NSD1	p-A1047G	1047	A	G
NSD1	p-A1224V	1224	A	V
NSD1	p-A125V	125	A	V
NSD1	p-A1260S	1260	A	S
NSD1	p-A1325S	1325	A	S
NSD1	p-A1386V	1386	A	V
NSD1	p-A1438S	1438	A	S
NSD1	p-A1450V	1450	A	V
NSD1	p-A1479V	1479	A	V
NSD1	p-A1508S	1508	A	S
NSD1	p-A1527S	1527	A	S
NSD1	p-A1527V	1527	A	V
NSD1	p-A1539T	1539	A	T
NSD1	p-A1645V	1645	A	V
NSD1	p-A1649T	1649	A	T
NSD1	p-A1667T	1667	A	T
NSD1	p-A1676D	1676	A	D
NSD1	p-A1676T	1676	A	T
NSD1	p-A1677S	1677	A	S
NSD1	p-A1727V	1727	A	V
NSD1	p-A1728D	1728	A	D
NSD1	p-A1779S	1779	A	S
NSD1	p-A1837T	1837	A	T
NSD1	p-A1850V	1850	A	V
NSD1	p-A1988S	1988	A	S
NSD1	p-A2009T	2009	A	T
NSD1	p-A2016D	2016	A	D
NSD1	p-A2016V	2016	A	V
NSD1	p-A2044S	2044	A	S
NSD1	p-A206V	206	A	V
NSD1	p-A2074D	2074	A	D
NSD1	p-A2127V	2127	A	V
NSD1	p-A2144S	2144	A	S
NSD1	p-A2144T	2144	A	T
NSD1	p-A2144V	2144	A	V
NSD1	p-A2247T	2247	A	T
NSD1	p-A2300D	2300	A	D
NSD1	p-A2300T	2300	A	T
NSD1	p-A2300V	2300	A	V
NSD1	p-A2323V	2323	A	V
NSD1	p-A2438T	2438	A	T
NSD1	p-A2438V	2438	A	V
NSD1	p-A2452T	2452	A	T
NSD1	p-A251T	251	A	T
NSD1	p-A2521V	2521	A	V
NSD1	p-A2546T	2546	A	T
NSD1	p-A256T	256	A	T
NSD1	p-A2580V	2580	A	V
NSD1	p-A2591V	2591	A	V
NSD1	p-A2634S	2634	A	S
NSD1	p-A2641T	2641	A	T
NSD1	p-A2646T	2646	A	T
NSD1	p-A2652V	2652	A	V
NSD1	p-A2684T	2684	A	T
NSD1	p-A376S	376	A	S
NSD1	p-A376T	376	A	T
NSD1	p-A495T	495	A	T
NSD1	p-A499P	499	A	P
NSD1	p-A520T	520	A	T
NSD1	p-A564V	564	A	V
NSD1	p-A578S	578	A	S
NSD1	p-A690T	690	A	T
NSD1	p-A691T	691	A	T
NSD1	p-A719L	719	A	L
NSD1	p-A735T	735	A	T
NSD1	p-A750D	750	A	D
NSD1	p-A776G	776	A	G
NSD1	p-A79S	79	A	S
NSD1	p-A801S	801	A	S
NSD1	p-A825D	825	A	D
NSD1	p-A976D	976	A	D
NSD1	p-A976S	976	A	S
NSD1	p-C113Y	113	C	Y
NSD1	p-C1185F	1185	C	F
NSD1	p-C1549S	1549	C	S
NSD1	p-C1570Y	1570	C	Y
NSD1	p-C1583Y	1583	C	Y
NSD1	p-C1586R	1586	C	R
NSD1	p-C158G	158	C	G
NSD1	p-C1619S	1619	C	S
NSD1	p-C1619Y	1619	C	Y
NSD1	p-C1640S	1640	C	S
NSD1	p-C1643F	1643	C	F
NSD1	p-C1674R	1674	C	R
NSD1	p-C1699R	1699	C	R
NSD1	p-C1710S	1710	C	S
NSD1	p-C1710Y	1710	C	Y
NSD1	p-C1733F	1733	C	F
NSD1	p-C1733Y	1733	C	Y
NSD1	p-C1745Y	1745	C	Y
NSD1	p-C1748F	1748	C	F
NSD1	p-C1897F	1897	C	F
NSD1	p-C1905S	1905	C	S
NSD1	p-C1905Y	1905	C	Y
NSD1	p-C1911F	1911	C	F
NSD1	p-C1931R	1931	C	R
NSD1	p-C1935F	1935	C	F
NSD1	p-C193S	193	C	S
NSD1	p-C2070G	2070	C	G
NSD1	p-C2072Y	2072	C	Y
NSD1	p-C2124Y	2124	C	Y
NSD1	p-C2159S	2159	C	S
NSD1	p-C2208G	2208	C	G
NSD1	p-C2273G	2273	C	G
NSD1	p-C2508R	2508	C	R
NSD1	p-C310F	310	C	F
NSD1	p-C342Y	342	C	Y
NSD1	p-C615F	615	C	F
NSD1	p-C622S	622	C	S
NSD1	p-C810R	810	C	R
NSD1	p-C810S	810	C	S
NSD1	p-C814F	814	C	F
NSD1	p-C944F	944	C	F
NSD1	p-D1001E	1001	D	E
NSD1	p-D1001N	1001	D	N
NSD1	p-D1004Y	1004	D	Y
NSD1	p-D1014Y	1014	D	Y
NSD1	p-D104Y	104	D	Y
NSD1	p-D1089N	1089	D	N
NSD1	p-D1101N	1101	D	N
NSD1	p-D1111N	1111	D	N
NSD1	p-D1111Y	1111	D	Y
NSD1	p-D1118N	1118	D	N
NSD1	p-D1289Y	1289	D	Y
NSD1	p-D1419H	1419	D	H
NSD1	p-D1456N	1456	D	N
NSD1	p-D1456Y	1456	D	Y
NSD1	p-D1489N	1489	D	N
NSD1	p-D1522N	1522	D	N
NSD1	p-D1522Y	1522	D	Y
NSD1	p-D161N	161	D	N
NSD1	p-D169N	169	D	N
NSD1	p-D1785N	1785	D	N
NSD1	p-D1790G	1790	D	G
NSD1	p-D1803G	1803	D	G
NSD1	p-D1819E	1819	D	E
NSD1	p-D1831N	1831	D	N
NSD1	p-D1888H	1888	D	H
NSD1	p-D1901G	1901	D	G
NSD1	p-D1992H	1992	D	H
NSD1	p-D2002H	2002	D	H
NSD1	p-D2004G	2004	D	G
NSD1	p-D2004H	2004	D	H
NSD1	p-D2004N	2004	D	N
NSD1	p-D2008N	2008	D	N
NSD1	p-D2008V	2008	D	V
NSD1	p-D2126H	2126	D	H
NSD1	p-D212H	212	D	H
NSD1	p-D2294G	2294	D	G
NSD1	p-D2317N	2317	D	N
NSD1	p-D2317Y	2317	D	Y
NSD1	p-D2331N	2331	D	N
NSD1	p-D2331Y	2331	D	Y
NSD1	p-D2404H	2404	D	H
NSD1	p-D2480N	2480	D	N
NSD1	p-D2511H	2511	D	H
NSD1	p-D2511Y	2511	D	Y
NSD1	p-D2525N	2525	D	N
NSD1	p-D2670H	2670	D	H
NSD1	p-D280E	280	D	E
NSD1	p-D281G	281	D	G
NSD1	p-D2G	2	D	G
NSD1	p-D325V	325	D	V
NSD1	p-D454N	454	D	N
NSD1	p-D459E	459	D	E
NSD1	p-D469Y	469	D	Y
NSD1	p-D588A	588	D	A
NSD1	p-D643N	643	D	N
NSD1	p-D644N	644	D	N
NSD1	p-D648N	648	D	N
NSD1	p-D650G	650	D	G
NSD1	p-D659G	659	D	G
NSD1	p-D749Y	749	D	Y
NSD1	p-D851H	851	D	H
NSD1	p-D875E	875	D	E
NSD1	p-D943E	943	D	E
NSD1	p-D970G	970	D	G
NSD1	p-D970N	970	D	N
NSD1	p-D984V	984	D	V
NSD1	p-D99N	99	D	N
NSD1	p-E101A	101	E	A
NSD1	p-E1124Q	1124	E	Q
NSD1	p-E1130G	1130	E	G
NSD1	p-E1130Q	1130	E	Q
NSD1	p-E1136K	1136	E	K
NSD1	p-E1144K	1144	E	K
NSD1	p-E1147K	1147	E	K
NSD1	p-E1179D	1179	E	D
NSD1	p-E1181V	1181	E	V
NSD1	p-E1202K	1202	E	K
NSD1	p-E1205K	1205	E	K
NSD1	p-E1220Q	1220	E	Q
NSD1	p-E1248K	1248	E	K
NSD1	p-E1261K	1261	E	K
NSD1	p-E1264Q	1264	E	Q
NSD1	p-E1270D	1270	E	D
NSD1	p-E129D	129	E	D
NSD1	p-E129V	129	E	V
NSD1	p-E1315K	1315	E	K
NSD1	p-E1332K	1332	E	K
NSD1	p-E1340K	1340	E	K
NSD1	p-E1348D	1348	E	D
NSD1	p-E1360D	1360	E	D
NSD1	p-E1360K	1360	E	K
NSD1	p-E1367Q	1367	E	Q
NSD1	p-E1380K	1380	E	K
NSD1	p-E1388A	1388	E	A
NSD1	p-E1390Q	1390	E	Q
NSD1	p-E1437K	1437	E	K
NSD1	p-E1447K	1447	E	K
NSD1	p-E1494D	1494	E	D
NSD1	p-E1494Q	1494	E	Q
NSD1	p-E1499K	1499	E	K
NSD1	p-E1516G	1516	E	G
NSD1	p-E1516K	1516	E	K
NSD1	p-E1520K	1520	E	K
NSD1	p-E1543D	1543	E	D
NSD1	p-E1543K	1543	E	K
NSD1	p-E154D	154	E	D
NSD1	p-E154Q	154	E	Q
NSD1	p-E1559K	1559	E	K
NSD1	p-E1569D	1569	E	D
NSD1	p-E1569K	1569	E	K
NSD1	p-E1617K	1617	E	K
NSD1	p-E167Q	167	E	Q
NSD1	p-E1773D	1773	E	D
NSD1	p-E1773Q	1773	E	Q
NSD1	p-E1793K	1793	E	K
NSD1	p-E1840D	1840	E	D
NSD1	p-E1853D	1853	E	D
NSD1	p-E1891D	1891	E	D
NSD1	p-E1902K	1902	E	K
NSD1	p-E1970A	1970	E	A
NSD1	p-E1970D	1970	E	D
NSD1	p-E1974K	1974	E	K
NSD1	p-E1978K	1978	E	K
NSD1	p-E1990Q	1990	E	Q
NSD1	p-E2028K	2028	E	K
NSD1	p-E2053K	2053	E	K
NSD1	p-E2061D	2061	E	D
NSD1	p-E2061K	2061	E	K
NSD1	p-E2094K	2094	E	K
NSD1	p-E210K	210	E	K
NSD1	p-E210Q	210	E	Q
NSD1	p-E2118V	2118	E	V
NSD1	p-E2120K	2120	E	K
NSD1	p-E2188Q	2188	E	Q
NSD1	p-E2217D	2217	E	D
NSD1	p-E2217K	2217	E	K
NSD1	p-E2220G	2220	E	G
NSD1	p-E2220K	2220	E	K
NSD1	p-E2284Q	2284	E	Q
NSD1	p-E234K	234	E	K
NSD1	p-E2436Q	2436	E	Q
NSD1	p-E243K	243	E	K
NSD1	p-E2467Q	2467	E	Q
NSD1	p-E2481D	2481	E	D
NSD1	p-E2613I	2613	E	I
NSD1	p-E2614K	2614	E	K
NSD1	p-E268Q	268	E	Q
NSD1	p-E26K	26	E	K
NSD1	p-E465Q	465	E	Q
NSD1	p-E484Q	484	E	Q
NSD1	p-E491K	491	E	K
NSD1	p-E524K	524	E	K
NSD1	p-E581G	581	E	G
NSD1	p-E595K	595	E	K
NSD1	p-E605D	605	E	D
NSD1	p-E653K	653	E	K
NSD1	p-E657Q	657	E	Q
NSD1	p-E664G	664	E	G
NSD1	p-E664K	664	E	K
NSD1	p-E673Q	673	E	Q
NSD1	p-E724K	724	E	K
NSD1	p-E802K	802	E	K
NSD1	p-E808K	808	E	K
NSD1	p-E809D	809	E	D
NSD1	p-E853K	853	E	K
NSD1	p-E85D	85	E	D
NSD1	p-E866Q	866	E	Q
NSD1	p-E924D	924	E	D
NSD1	p-F1034V	1034	F	V
NSD1	p-F1110L	1110	F	L
NSD1	p-F1292C	1292	F	C
NSD1	p-F1351L	1351	F	L
NSD1	p-F153V	153	F	V
NSD1	p-F1594C	1594	F	C
NSD1	p-F1633L	1633	F	L
NSD1	p-F1633Y	1633	F	Y
NSD1	p-F1673L	1673	F	L
NSD1	p-F1845V	1845	F	V
NSD1	p-F1967C	1967	F	C
NSD1	p-F2056L	2056	F	L
NSD1	p-F2122C	2122	F	C
NSD1	p-F2122L	2122	F	L
NSD1	p-F2122V	2122	F	V
NSD1	p-F2174S	2174	F	S
NSD1	p-F369S	369	F	S
NSD1	p-F689C	689	F	C
NSD1	p-F890L	890	F	L
NSD1	p-F907L	907	F	L
NSD1	p-F97L	97	F	L
NSD1	p-F97Y	97	F	Y
NSD1	p-G1009C	1009	G	C
NSD1	p-G1009D	1009	G	D
NSD1	p-G1070R	1070	G	R
NSD1	p-G1095S	1095	G	S
NSD1	p-G1120D	1120	G	D
NSD1	p-G1120V	1120	G	V
NSD1	p-G1132E	1132	G	E
NSD1	p-G1132R	1132	G	R
NSD1	p-G120A	120	G	A
NSD1	p-G120C	120	G	C
NSD1	p-G120R	120	G	R
NSD1	p-G1245A	1245	G	A
NSD1	p-G1362A	1362	G	A
NSD1	p-G1364E	1364	G	E
NSD1	p-G1421E	1421	G	E
NSD1	p-G1430A	1430	G	A
NSD1	p-G1444V	1444	G	V
NSD1	p-G1460C	1460	G	C
NSD1	p-G1460V	1460	G	V
NSD1	p-G1500A	1500	G	A
NSD1	p-G1518C	1518	G	C
NSD1	p-G1537V	1537	G	V
NSD1	p-G1579R	1579	G	R
NSD1	p-G1632C	1632	G	C
NSD1	p-G1656C	1656	G	C
NSD1	p-G1656V	1656	G	V
NSD1	p-G1678R	1678	G	R
NSD1	p-G1678W	1678	G	W
NSD1	p-G1741E	1741	G	E
NSD1	p-G1832R	1832	G	R
NSD1	p-G1906V	1906	G	V
NSD1	p-G1928R	1928	G	R
NSD1	p-G1928V	1928	G	V
NSD1	p-G1929W	1929	G	W
NSD1	p-G1955V	1955	G	V
NSD1	p-G1973C	1973	G	C
NSD1	p-G1973D	1973	G	D
NSD1	p-G202D	202	G	D
NSD1	p-G2036E	2036	G	E
NSD1	p-G2041V	2041	G	V
NSD1	p-G2066A	2066	G	A
NSD1	p-G2082C	2082	G	C
NSD1	p-G2168W	2168	G	W
NSD1	p-G220C	220	G	C
NSD1	p-G2242E	2242	G	E
NSD1	p-G2271E	2271	G	E
NSD1	p-G2303E	2303	G	E
NSD1	p-G2355K	2355	G	K
NSD1	p-G2366D	2366	G	D
NSD1	p-G2383C	2383	G	C
NSD1	p-G2383D	2383	G	D
NSD1	p-G2507S	2507	G	S
NSD1	p-G2517E	2517	G	E
NSD1	p-G2517W	2517	G	W
NSD1	p-G2557E	2557	G	E
NSD1	p-G2568R	2568	G	R
NSD1	p-G2597W	2597	G	W
NSD1	p-G2635W	2635	G	W
NSD1	p-G2653E	2653	G	E
NSD1	p-G2668R	2668	G	R
NSD1	p-G2668W	2668	G	W
NSD1	p-G290E	290	G	E
NSD1	p-G33S	33	G	S
NSD1	p-G35D	35	G	D
NSD1	p-G35S	35	G	S
NSD1	p-G370E	370	G	E
NSD1	p-G408E	408	G	E
NSD1	p-G436E	436	G	E
NSD1	p-G534R	534	G	R
NSD1	p-G540W	540	G	W
NSD1	p-G55E	55	G	E
NSD1	p-G560V	560	G	V
NSD1	p-G566E	566	G	E
NSD1	p-G596S	596	G	S
NSD1	p-G616R	616	G	R
NSD1	p-G625A	625	G	A
NSD1	p-G627S	627	G	S
NSD1	p-G770D	770	G	D
NSD1	p-G770S	770	G	S
NSD1	p-G831E	831	G	E
NSD1	p-G835C	835	G	C
NSD1	p-G835S	835	G	S
NSD1	p-G873C	873	G	C
NSD1	p-G873R	873	G	R
NSD1	p-G969R	969	G	R
NSD1	p-G971D	971	G	D
NSD1	p-G997C	997	G	C
NSD1	p-G997V	997	G	V
NSD1	p-H1206Y	1206	H	Y
NSD1	p-H1223Y	1223	H	Y
NSD1	p-H1306Q	1306	H	Q
NSD1	p-H1476Y	1476	H	Y
NSD1	p-H1591Y	1591	H	Y
NSD1	p-H1616N	1616	H	N
NSD1	p-H1616Y	1616	H	Y
NSD1	p-H1638Y	1638	H	Y
NSD1	p-H1669Y	1669	H	Y
NSD1	p-H1692D	1692	H	D
NSD1	p-H1692R	1692	H	R
NSD1	p-H1702Y	1702	H	Y
NSD1	p-H1730R	1730	H	R
NSD1	p-H1921Q	1921	H	Q
NSD1	p-H1991Y	1991	H	Y
NSD1	p-H2021R	2021	H	R
NSD1	p-H2021Y	2021	H	Y
NSD1	p-H2411Y	2411	H	Y
NSD1	p-H2688Y	2688	H	Y
NSD1	p-H515L	515	H	L
NSD1	p-H515R	515	H	R
NSD1	p-H521R	521	H	R
NSD1	p-I1122M	1122	I	M
NSD1	p-I1213M	1213	I	M
NSD1	p-I1244V	1244	I	V
NSD1	p-I1336M	1336	I	M
NSD1	p-I1582M	1582	I	M
NSD1	p-I1784V	1784	I	V
NSD1	p-I183M	183	I	M
NSD1	p-I1873V	1873	I	V
NSD1	p-I1907L	1907	I	L
NSD1	p-I1907V	1907	I	V
NSD1	p-I1976V	1976	I	V
NSD1	p-I2007T	2007	I	T
NSD1	p-I2048N	2048	I	N
NSD1	p-I2218T	2218	I	T
NSD1	p-I2394V	2394	I	V
NSD1	p-I2639K	2639	I	K
NSD1	p-I274K	274	I	K
NSD1	p-I274L	274	I	L
NSD1	p-I383M	383	I	M
NSD1	p-I447L	447	I	L
NSD1	p-I636V	636	I	V
NSD1	p-I652V	652	I	V
NSD1	p-I704N	704	I	N
NSD1	p-I852V	852	I	V
NSD1	p-I899T	899	I	T
NSD1	p-K1115N	1115	K	N
NSD1	p-K1121E	1121	K	E
NSD1	p-K1121N	1121	K	N
NSD1	p-K1172T	1172	K	T
NSD1	p-K1249N	1249	K	N
NSD1	p-K1279Q	1279	K	Q
NSD1	p-K1307T	1307	K	T
NSD1	p-K1395E	1395	K	E
NSD1	p-K1425R	1425	K	R
NSD1	p-K1480E	1480	K	E
NSD1	p-K1485Q	1485	K	Q
NSD1	p-K1631T	1631	K	T
NSD1	p-K1825N	1825	K	N
NSD1	p-K1836N	1836	K	N
NSD1	p-K1862N	1862	K	N
NSD1	p-K1964N	1964	K	N
NSD1	p-K2031T	2031	K	T
NSD1	p-K2067E	2067	K	E
NSD1	p-K2097N	2097	K	N
NSD1	p-K2098N	2098	K	N
NSD1	p-K2106M	2106	K	M
NSD1	p-K2151E	2151	K	E
NSD1	p-K2184N	2184	K	N
NSD1	p-K2195N	2195	K	N
NSD1	p-K2249I	2249	K	I
NSD1	p-K2266T	2266	K	T
NSD1	p-K2377T	2377	K	T
NSD1	p-K2409R	2409	K	R
NSD1	p-K2531Q	2531	K	Q
NSD1	p-K2545N	2545	K	N
NSD1	p-K2545R	2545	K	R
NSD1	p-K320R	320	K	R
NSD1	p-K332N	332	K	N
NSD1	p-K412N	412	K	N
NSD1	p-K448N	448	K	N
NSD1	p-K513R	513	K	R
NSD1	p-K528N	528	K	N
NSD1	p-K528R	528	K	R
NSD1	p-K608N	608	K	N
NSD1	p-K631M	631	K	M
NSD1	p-K680Q	680	K	Q
NSD1	p-K683N	683	K	N
NSD1	p-K734R	734	K	R
NSD1	p-K783E	783	K	E
NSD1	p-K906T	906	K	T
NSD1	p-K954M	954	K	M
NSD1	p-K968R	968	K	R
NSD1	p-L1048V	1048	L	V
NSD1	p-L1059P	1059	L	P
NSD1	p-L1127R	1127	L	R
NSD1	p-L1127V	1127	L	V
NSD1	p-L1148V	1148	L	V
NSD1	p-L1274F	1274	L	F
NSD1	p-L1281P	1281	L	P
NSD1	p-L1282V	1282	L	V
NSD1	p-L1317F	1317	L	F
NSD1	p-L1345P	1345	L	P
NSD1	p-L1361F	1361	L	F
NSD1	p-L1413I	1413	L	I
NSD1	p-L1429V	1429	L	V
NSD1	p-L1541V	1541	L	V
NSD1	p-L1637I	1637	L	I
NSD1	p-L1797F	1797	L	F
NSD1	p-L1838F	1838	L	F
NSD1	p-L1975R	1975	L	R
NSD1	p-L1999R	1999	L	R
NSD1	p-L2130P	2130	L	P
NSD1	p-L2147R	2147	L	R
NSD1	p-L2191I	2191	L	I
NSD1	p-L2278P	2278	L	P
NSD1	p-L2329R	2329	L	R
NSD1	p-L2375M	2375	L	M
NSD1	p-L2414V	2414	L	V
NSD1	p-L2418F	2418	L	F
NSD1	p-L2418P	2418	L	P
NSD1	p-L2497M	2497	L	M
NSD1	p-L254I	254	L	I
NSD1	p-L2617S	2617	L	S
NSD1	p-L271S	271	L	S
NSD1	p-L271V	271	L	V
NSD1	p-L289V	289	L	V
NSD1	p-L326V	326	L	V
NSD1	p-L398F	398	L	F
NSD1	p-L449M	449	L	M
NSD1	p-L551P	551	L	P
NSD1	p-L613M	613	L	M
NSD1	p-L621F	621	L	F
NSD1	p-L663I	663	L	I
NSD1	p-L676S	676	L	S
NSD1	p-L72R	72	L	R
NSD1	p-L738P	738	L	P
NSD1	p-L757M	757	L	M
NSD1	p-L778V	778	L	V
NSD1	p-L7P	7	L	P
NSD1	p-L867F	867	L	F
NSD1	p-L889F	889	L	F
NSD1	p-L927F	927	L	F
NSD1	p-L998V	998	L	V
NSD1	p-M1038T	1038	M	T
NSD1	p-M1094T	1094	M	T
NSD1	p-M1174I	1174	M	I
NSD1	p-M1174K	1174	M	K
NSD1	p-M1247V	1247	M	V
NSD1	p-M1503K	1503	M	K
NSD1	p-M1525I	1525	M	I
NSD1	p-M1525L	1525	M	L
NSD1	p-M1531L	1531	M	L
NSD1	p-M1816I	1816	M	I
NSD1	p-M1998I	1998	M	I
NSD1	p-M2250I	2250	M	I
NSD1	p-M2250R	2250	M	R
NSD1	p-M2261T	2261	M	T
NSD1	p-M2456T	2456	M	T
NSD1	p-M455T	455	M	T
NSD1	p-M675V	675	M	V
NSD1	p-M713I	713	M	I
NSD1	p-M913I	913	M	I
NSD1	p-M917I	917	M	I
NSD1	p-N1020D	1020	N	D
NSD1	p-N1041S	1041	N	S
NSD1	p-N1044K	1044	N	K
NSD1	p-N1235H	1235	N	H
NSD1	p-N1399K	1399	N	K
NSD1	p-N1443H	1443	N	H
NSD1	p-N1488S	1488	N	S
NSD1	p-N1746S	1746	N	S
NSD1	p-N1783S	1783	N	S
NSD1	p-N1933H	1933	N	H
NSD1	p-N1933K	1933	N	K
NSD1	p-N1969H	1969	N	H
NSD1	p-N2014K	2014	N	K
NSD1	p-N2057D	2057	N	D
NSD1	p-N2059S	2059	N	S
NSD1	p-N2445I	2445	N	I
NSD1	p-N2445S	2445	N	S
NSD1	p-N272H	272	N	H
NSD1	p-N275H	275	N	H
NSD1	p-N38K	38	N	K
NSD1	p-N38S	38	N	S
NSD1	p-N556D	556	N	D
NSD1	p-N706T	706	N	T
NSD1	p-N756D	756	N	D
NSD1	p-N88S	88	N	S
NSD1	p-N932K	932	N	K
NSD1	p-N964S	964	N	S
NSD1	p-P100H	100	P	H
NSD1	p-P1090L	1090	P	L
NSD1	p-P1090T	1090	P	T
NSD1	p-P110S	110	P	S
NSD1	p-P1192L	1192	P	L
NSD1	p-P1192S	1192	P	S
NSD1	p-P1204S	1204	P	S
NSD1	p-P1209A	1209	P	A
NSD1	p-P1209L	1209	P	L
NSD1	p-P121S	121	P	S
NSD1	p-P1232T	1232	P	T
NSD1	p-P1251Q	1251	P	Q
NSD1	p-P1254F	1254	P	F
NSD1	p-P1263H	1263	P	H
NSD1	p-P1265L	1265	P	L
NSD1	p-P130S	130	P	S
NSD1	p-P1342H	1342	P	H
NSD1	p-P1342T	1342	P	T
NSD1	p-P1343S	1343	P	S
NSD1	p-P1350L	1350	P	L
NSD1	p-P1350S	1350	P	S
NSD1	p-P1355F	1355	P	F
NSD1	p-P1355L	1355	P	L
NSD1	p-P1355S	1355	P	S
NSD1	p-P1369A	1369	P	A
NSD1	p-P1376H	1376	P	H
NSD1	p-P1383S	1383	P	S
NSD1	p-P1385F	1385	P	F
NSD1	p-P1397A	1397	P	A
NSD1	p-P1408S	1408	P	S
NSD1	p-P1420S	1420	P	S
NSD1	p-P1424S	1424	P	S
NSD1	p-P1496L	1496	P	L
NSD1	p-P1511L	1511	P	L
NSD1	p-P1609H	1609	P	H
NSD1	p-P1624Q	1624	P	Q
NSD1	p-P1625S	1625	P	S
NSD1	p-P1665L	1665	P	L
NSD1	p-P1695L	1695	P	L
NSD1	p-P170A	170	P	A
NSD1	p-P170S	170	P	S
NSD1	p-P170T	170	P	T
NSD1	p-P1726H	1726	P	H
NSD1	p-P1726L	1726	P	L
NSD1	p-P1739S	1739	P	S
NSD1	p-P1781S	1781	P	S
NSD1	p-P1795S	1795	P	S
NSD1	p-P1814L	1814	P	L
NSD1	p-P19L	19	P	L
NSD1	p-P2011L	2011	P	L
NSD1	p-P2011S	2011	P	S
NSD1	p-P2011T	2011	P	T
NSD1	p-P2025L	2025	P	L
NSD1	p-P2075R	2075	P	R
NSD1	p-P2085S	2085	P	S
NSD1	p-P2139Q	2139	P	Q
NSD1	p-P2160L	2160	P	L
NSD1	p-P2179L	2179	P	L
NSD1	p-P2207H	2207	P	H
NSD1	p-P2207L	2207	P	L
NSD1	p-P2212H	2212	P	H
NSD1	p-P2212L	2212	P	L
NSD1	p-P2215F	2215	P	F
NSD1	p-P2215S	2215	P	S
NSD1	p-P2223S	2223	P	S
NSD1	p-P2224T	2224	P	T
NSD1	p-P2225S	2225	P	S
NSD1	p-P2227L	2227	P	L
NSD1	p-P2254H	2254	P	H
NSD1	p-P2276L	2276	P	L
NSD1	p-P2282H	2282	P	H
NSD1	p-P228A	228	P	A
NSD1	p-P2315S	2315	P	S
NSD1	p-P231H	231	P	H
NSD1	p-P2325S	2325	P	S
NSD1	p-P2333S	2333	P	S
NSD1	p-P2335A	2335	P	A
NSD1	p-P2335Q	2335	P	Q
NSD1	p-P2343L	2343	P	L
NSD1	p-P2353S	2353	P	S
NSD1	p-P2359L	2359	P	L
NSD1	p-P2387L	2387	P	L
NSD1	p-P2388L	2388	P	L
NSD1	p-P2388S	2388	P	S
NSD1	p-P2400H	2400	P	H
NSD1	p-P2400L	2400	P	L
NSD1	p-P2420R	2420	P	R
NSD1	p-P2441L	2441	P	L
NSD1	p-P2463S	2463	P	S
NSD1	p-P2492L	2492	P	L
NSD1	p-P2522S	2522	P	S
NSD1	p-P2526L	2526	P	L
NSD1	p-P2543S	2543	P	S
NSD1	p-P2551Q	2551	P	Q
NSD1	p-P255Q	255	P	Q
NSD1	p-P2567L	2567	P	L
NSD1	p-P2567T	2567	P	T
NSD1	p-P2574L	2574	P	L
NSD1	p-P257L	257	P	L
NSD1	p-P257S	257	P	S
NSD1	p-P2590L	2590	P	L
NSD1	p-P25S	25	P	S
NSD1	p-P2611S	2611	P	S
NSD1	p-P296S	296	P	S
NSD1	p-P318S	318	P	S
NSD1	p-P335Q	335	P	Q
NSD1	p-P338L	338	P	L
NSD1	p-P345Q	345	P	Q
NSD1	p-P360L	360	P	L
NSD1	p-P372S	372	P	S
NSD1	p-P396S	396	P	S
NSD1	p-P396T	396	P	T
NSD1	p-P434L	434	P	L
NSD1	p-P434S	434	P	S
NSD1	p-P456L	456	P	L
NSD1	p-P464L	464	P	L
NSD1	p-P493S	493	P	S
NSD1	p-P506L	506	P	L
NSD1	p-P530L	530	P	L
NSD1	p-P594S	594	P	S
NSD1	p-P609L	609	P	L
NSD1	p-P66A	66	P	A
NSD1	p-P702H	702	P	H
NSD1	p-P742S	742	P	S
NSD1	p-P798S	798	P	S
NSD1	p-P823H	823	P	H
NSD1	p-P823L	823	P	L
NSD1	p-P884S	884	P	S
NSD1	p-P8L	8	P	L
NSD1	p-P903T	903	P	T
NSD1	p-Q1058K	1058	Q	K
NSD1	p-Q1069E	1069	Q	E
NSD1	p-Q1092H	1092	Q	H
NSD1	p-Q1116K	1116	Q	K
NSD1	p-Q1153K	1153	Q	K
NSD1	p-Q1165K	1165	Q	K
NSD1	p-Q128H	128	Q	H
NSD1	p-Q1326H	1326	Q	H
NSD1	p-Q1370K	1370	Q	K
NSD1	p-Q1474P	1474	Q	P
NSD1	p-Q1598H	1598	Q	H
NSD1	p-Q1851R	1851	Q	R
NSD1	p-Q1883H	1883	Q	H
NSD1	p-Q1934E	1934	Q	E
NSD1	p-Q1940K	1940	Q	K
NSD1	p-Q1989K	1989	Q	K
NSD1	p-Q2030E	2030	Q	E
NSD1	p-Q2110H	2110	Q	H
NSD1	p-Q2110L	2110	Q	L
NSD1	p-Q2185H	2185	Q	H
NSD1	p-Q2246H	2246	Q	H
NSD1	p-Q2246R	2246	Q	R
NSD1	p-Q2328K	2328	Q	K
NSD1	p-Q232H	232	Q	H
NSD1	p-Q2373H	2373	Q	H
NSD1	p-Q240R	240	Q	R
NSD1	p-Q2416H	2416	Q	H
NSD1	p-Q2535K	2535	Q	K
NSD1	p-Q2647E	2647	Q	E
NSD1	p-Q2660K	2660	Q	K
NSD1	p-Q2669H	2669	Q	H
NSD1	p-Q2669R	2669	Q	R
NSD1	p-Q3E	3	Q	E
NSD1	p-Q430H	430	Q	H
NSD1	p-Q775E	775	Q	E
NSD1	p-Q775L	775	Q	L
NSD1	p-Q775R	775	Q	R
NSD1	p-Q973H	973	Q	H
NSD1	p-R1012C	1012	R	C
NSD1	p-R1012H	1012	R	H
NSD1	p-R1019C	1019	R	C
NSD1	p-R1019H	1019	R	H
NSD1	p-R1031Q	1031	R	Q
NSD1	p-R1045C	1045	R	C
NSD1	p-R1045H	1045	R	H
NSD1	p-R1045S	1045	R	S
NSD1	p-R1052H	1052	R	H
NSD1	p-R1054T	1054	R	T
NSD1	p-R1074H	1074	R	H
NSD1	p-R10I	10	R	I
NSD1	p-R1159W	1159	R	W
NSD1	p-R1162C	1162	R	C
NSD1	p-R1162H	1162	R	H
NSD1	p-R1167C	1167	R	C
NSD1	p-R1167H	1167	R	H
NSD1	p-R1171C	1171	R	C
NSD1	p-R1171H	1171	R	H
NSD1	p-R1173C	1173	R	C
NSD1	p-R1173H	1173	R	H
NSD1	p-R1176S	1176	R	S
NSD1	p-R1188S	1188	R	S
NSD1	p-R1200Q	1200	R	Q
NSD1	p-R1200W	1200	R	W
NSD1	p-R1207I	1207	R	I
NSD1	p-R1233Q	1233	R	Q
NSD1	p-R1268W	1268	R	W
NSD1	p-R1273C	1273	R	C
NSD1	p-R1273H	1273	R	H
NSD1	p-R1311S	1311	R	S
NSD1	p-R1320Q	1320	R	Q
NSD1	p-R1322Q	1322	R	Q
NSD1	p-R1384Q	1384	R	Q
NSD1	p-R1404H	1404	R	H
NSD1	p-R1471G	1471	R	G
NSD1	p-R1471L	1471	R	L
NSD1	p-R1471Q	1471	R	Q
NSD1	p-R1535C	1535	R	C
NSD1	p-R1578T	1578	R	T
NSD1	p-R1587C	1587	R	C
NSD1	p-R1587H	1587	R	H
NSD1	p-R1634Q	1634	R	Q
NSD1	p-R1634W	1634	R	W
NSD1	p-R1657L	1657	R	L
NSD1	p-R1660C	1660	R	C
NSD1	p-R1663C	1663	R	C
NSD1	p-R1700Q	1700	R	Q
NSD1	p-R1757M	1757	R	M
NSD1	p-R1766Q	1766	R	Q
NSD1	p-R1811Q	1811	R	Q
NSD1	p-R1844S	1844	R	S
NSD1	p-R1855S	1855	R	S
NSD1	p-R1861Q	1861	R	Q
NSD1	p-R1877C	1877	R	C
NSD1	p-R1877H	1877	R	H
NSD1	p-R1894C	1894	R	C
NSD1	p-R1894L	1894	R	L
NSD1	p-R1914C	1914	R	C
NSD1	p-R1914H	1914	R	H
NSD1	p-R1914S	1914	R	S
NSD1	p-R1930C	1930	R	C
NSD1	p-R1939C	1939	R	C
NSD1	p-R1939H	1939	R	H
NSD1	p-R1948C	1948	R	C
NSD1	p-R1948H	1948	R	H
NSD1	p-R1952L	1952	R	L
NSD1	p-R1952W	1952	R	W
NSD1	p-R1957Q	1957	R	Q
NSD1	p-R1984L	1984	R	L
NSD1	p-R1984Q	1984	R	Q
NSD1	p-R1986C	1986	R	C
NSD1	p-R1986H	1986	R	H
NSD1	p-R2005Q	2005	R	Q
NSD1	p-R2017L	2017	R	L
NSD1	p-R2017Q	2017	R	Q
NSD1	p-R2017W	2017	R	W
NSD1	p-R2039C	2039	R	C
NSD1	p-R2039H	2039	R	H
NSD1	p-R2039L	2039	R	L
NSD1	p-R2107H	2107	R	H
NSD1	p-R2117L	2117	R	L
NSD1	p-R2117Q	2117	R	Q
NSD1	p-R2199C	2199	R	C
NSD1	p-R2199H	2199	R	H
NSD1	p-R2219C	2219	R	C
NSD1	p-R2219H	2219	R	H
NSD1	p-R2285I	2285	R	I
NSD1	p-R2314T	2314	R	T
NSD1	p-R2346K	2346	R	K
NSD1	p-R2352I	2352	R	I
NSD1	p-R2360M	2360	R	M
NSD1	p-R2385G	2385	R	G
NSD1	p-R2417K	2417	R	K
NSD1	p-R241I	241	R	I
NSD1	p-R2451K	2451	R	K
NSD1	p-R2464C	2464	R	C
NSD1	p-R2464H	2464	R	H
NSD1	p-R2468W	2468	R	W
NSD1	p-R2558T	2558	R	T
NSD1	p-R2601K	2601	R	K
NSD1	p-R2633W	2633	R	W
NSD1	p-R334H	334	R	H
NSD1	p-R334L	334	R	L
NSD1	p-R340M	340	R	M
NSD1	p-R362Q	362	R	Q
NSD1	p-R362W	362	R	W
NSD1	p-R389G	389	R	G
NSD1	p-R399K	399	R	K
NSD1	p-R399T	399	R	T
NSD1	p-R440Q	440	R	Q
NSD1	p-R500K	500	R	K
NSD1	p-R500T	500	R	T
NSD1	p-R508S	508	R	S
NSD1	p-R525Q	525	R	Q
NSD1	p-R525W	525	R	W
NSD1	p-R526M	526	R	M
NSD1	p-R604L	604	R	L
NSD1	p-R611L	611	R	L
NSD1	p-R611Q	611	R	Q
NSD1	p-R632Q	632	R	Q
NSD1	p-R695G	695	R	G
NSD1	p-R73L	73	R	L
NSD1	p-R73Q	73	R	Q
NSD1	p-R73W	73	R	W
NSD1	p-R788G	788	R	G
NSD1	p-R788P	788	R	P
NSD1	p-R870S	870	R	S
NSD1	p-R926W	926	R	W
NSD1	p-R937Q	937	R	Q
NSD1	p-R941C	941	R	C
NSD1	p-R941H	941	R	H
NSD1	p-R941S	941	R	S
NSD1	p-R9K	9	R	K
NSD1	p-S1011T	1011	S	T
NSD1	p-S1028F	1028	S	F
NSD1	p-S1077L	1077	S	L
NSD1	p-S1099R	1099	S	R
NSD1	p-S1112N	1112	S	N
NSD1	p-S1112R	1112	S	R
NSD1	p-S115F	115	S	F
NSD1	p-S117N	117	S	N
NSD1	p-S1229L	1229	S	L
NSD1	p-S1240C	1240	S	C
NSD1	p-S1255C	1255	S	C
NSD1	p-S131F	131	S	F
NSD1	p-S1334F	1334	S	F
NSD1	p-S1334Y	1334	S	Y
NSD1	p-S1374F	1374	S	F
NSD1	p-S1389F	1389	S	F
NSD1	p-S1492A	1492	S	A
NSD1	p-S1528Y	1528	S	Y
NSD1	p-S1652F	1652	S	F
NSD1	p-S1654C	1654	S	C
NSD1	p-S1686N	1686	S	N
NSD1	p-S1708C	1708	S	C
NSD1	p-S17Y	17	S	Y
NSD1	p-S1822C	1822	S	C
NSD1	p-S1909C	1909	S	C
NSD1	p-S1937C	1937	S	C
NSD1	p-S199L	199	S	L
NSD1	p-S2078G	2078	S	G
NSD1	p-S213N	213	S	N
NSD1	p-S217I	217	S	I
NSD1	p-S2181C	2181	S	C
NSD1	p-S2181F	2181	S	F
NSD1	p-S2194F	2194	S	F
NSD1	p-S2201P	2201	S	P
NSD1	p-S2263L	2263	S	L
NSD1	p-S2265F	2265	S	F
NSD1	p-S2306F	2306	S	F
NSD1	p-S2308F	2308	S	F
NSD1	p-S2344L	2344	S	L
NSD1	p-S2403L	2403	S	L
NSD1	p-S2415F	2415	S	F
NSD1	p-S2523L	2523	S	L
NSD1	p-S2532L	2532	S	L
NSD1	p-S2571N	2571	S	N
NSD1	p-S2573F	2573	S	F
NSD1	p-S2599A	2599	S	A
NSD1	p-S259L	259	S	L
NSD1	p-S2602F	2602	S	F
NSD1	p-S2623R	2623	S	R
NSD1	p-S2648C	2648	S	C
NSD1	p-S2687R	2687	S	R
NSD1	p-S301L	301	S	L
NSD1	p-S302C	302	S	C
NSD1	p-S316A	316	S	A
NSD1	p-S356F	356	S	F
NSD1	p-S373F	373	S	F
NSD1	p-S373P	373	S	P
NSD1	p-S437L	437	S	L
NSD1	p-S446L	446	S	L
NSD1	p-S451I	451	S	I
NSD1	p-S486C	486	S	C
NSD1	p-S54N	54	S	N
NSD1	p-S571F	571	S	F
NSD1	p-S589C	589	S	C
NSD1	p-S603Y	603	S	Y
NSD1	p-S637G	637	S	G
NSD1	p-S642F	642	S	F
NSD1	p-S655N	655	S	N
NSD1	p-S661G	661	S	G
NSD1	p-S677Y	677	S	Y
NSD1	p-S687Y	687	S	Y
NSD1	p-S726F	726	S	F
NSD1	p-S726P	726	S	P
NSD1	p-S758L	758	S	L
NSD1	p-S762Y	762	S	Y
NSD1	p-S766L	766	S	L
NSD1	p-S780L	780	S	L
NSD1	p-S780W	780	S	W
NSD1	p-S80F	80	S	F
NSD1	p-S816F	816	S	F
NSD1	p-S822C	822	S	C
NSD1	p-S822F	822	S	F
NSD1	p-S826G	826	S	G
NSD1	p-S826N	826	S	N
NSD1	p-S828F	828	S	F
NSD1	p-S849L	849	S	L
NSD1	p-S868P	868	S	P
NSD1	p-S871F	871	S	F
NSD1	p-S877G	877	S	G
NSD1	p-S895N	895	S	N
NSD1	p-S935F	935	S	F
NSD1	p-S94L	94	S	L
NSD1	p-S953F	953	S	F
NSD1	p-S958L	958	S	L
NSD1	p-S965A	965	S	A
NSD1	p-S96C	96	S	C
NSD1	p-S975F	975	S	F
NSD1	p-S985F	985	S	F
NSD1	p-S992F	992	S	F
NSD1	p-S994F	994	S	F
NSD1	p-T1017I	1017	T	I
NSD1	p-T1063A	1063	T	A
NSD1	p-T109S	109	T	S
NSD1	p-T1208S	1208	T	S
NSD1	p-T1285A	1285	T	A
NSD1	p-T1338A	1338	T	A
NSD1	p-T1396M	1396	T	M
NSD1	p-T1514I	1514	T	I
NSD1	p-T1574A	1574	T	A
NSD1	p-T1592A	1592	T	A
NSD1	p-T1960R	1960	T	R
NSD1	p-T197P	197	T	P
NSD1	p-T2029A	2029	T	A
NSD1	p-T2038A	2038	T	A
NSD1	p-T2038I	2038	T	I
NSD1	p-T2038P	2038	T	P
NSD1	p-T2052I	2052	T	I
NSD1	p-T2092M	2092	T	M
NSD1	p-T2114S	2114	T	S
NSD1	p-T214I	214	T	I
NSD1	p-T2234A	2234	T	A
NSD1	p-T2356M	2356	T	M
NSD1	p-T2378I	2378	T	I
NSD1	p-T2402A	2402	T	A
NSD1	p-T2566A	2566	T	A
NSD1	p-T266A	266	T	A
NSD1	p-T317A	317	T	A
NSD1	p-T317M	317	T	M
NSD1	p-T4I	4	T	I
NSD1	p-T545M	545	T	M
NSD1	p-T56K	56	T	K
NSD1	p-T577I	577	T	I
NSD1	p-T584P	584	T	P
NSD1	p-T723S	723	T	S
NSD1	p-T725M	725	T	M
NSD1	p-T725P	725	T	P
NSD1	p-T737I	737	T	I
NSD1	p-T846I	846	T	I
NSD1	p-T922M	922	T	M
NSD1	p-T946I	946	T	I
NSD1	p-V1039A	1039	V	A
NSD1	p-V1196L	1196	V	L
NSD1	p-V1236I	1236	V	I
NSD1	p-V1267M	1267	V	M
NSD1	p-V1377M	1377	V	M
NSD1	p-V1515L	1515	V	L
NSD1	p-V1603F	1603	V	F
NSD1	p-V1620I	1620	V	I
NSD1	p-V1627F	1627	V	F
NSD1	p-V1764A	1764	V	A
NSD1	p-V1820M	1820	V	M
NSD1	p-V1924M	1924	V	M
NSD1	p-V2040I	2040	V	I
NSD1	p-V2083I	2083	V	I
NSD1	p-V2131I	2131	V	I
NSD1	p-V2226A	2226	V	A
NSD1	p-V222I	222	V	I
NSD1	p-V2296L	2296	V	L
NSD1	p-V2336G	2336	V	G
NSD1	p-V2455E	2455	V	E
NSD1	p-V2504L	2504	V	L
NSD1	p-V2577G	2577	V	G
NSD1	p-V323A	323	V	A
NSD1	p-V366L	366	V	L
NSD1	p-V384I	384	V	I
NSD1	p-V425F	425	V	F
NSD1	p-V614L	614	V	L
NSD1	p-V728A	728	V	A
NSD1	p-V728G	728	V	G
NSD1	p-V876I	876	V	I
NSD1	p-W1709L	1709	W	L
NSD1	p-W1769C	1769	W	C
NSD1	p-W1769L	1769	W	L
NSD1	p-W1954C	1954	W	C
NSD1	p-W2032R	2032	W	R
NSD1	p-W2157L	2157	W	L
NSD1	p-W2625C	2625	W	C
NSD1	p-W421L	421	W	L
NSD1	p-Y1288N	1288	Y	N
NSD1	p-Y1971C	1971	Y	C
NSD1	p-Y1987C	1987	Y	C
NSD1	p-Y1987F	1987	Y	F
NSD1	p-Y1997C	1997	Y	C
NSD1	p-Y2015C	2015	Y	C
NSD1	p-Y2221C	2221	Y	C
NSD1	p-Y2221S	2221	Y	S
NSD1	p-Y364C	364	Y	C
NSD1	p-Y365C	365	Y	C
NSD1	p-Y686H	686	Y	H
NSD1	p-Y69H	69	Y	H
NSD1	p-Y86H	86	Y	H
NSD3	p-A1027V	1027	A	V
NSD3	p-A1060T	1060	A	T
NSD3	p-A1130T	1130	A	T
NSD3	p-A1212V	1212	A	V
NSD3	p-A1247D	1247	A	D
NSD3	p-A1373V	1373	A	V
NSD3	p-A1374T	1374	A	T
NSD3	p-A182G	182	A	G
NSD3	p-A182V	182	A	V
NSD3	p-A26T	26	A	T
NSD3	p-A320V	320	A	V
NSD3	p-A375T	375	A	T
NSD3	p-A411T	411	A	T
NSD3	p-A411V	411	A	V
NSD3	p-A41T	41	A	T
NSD3	p-A439T	439	A	T
NSD3	p-A458T	458	A	T
NSD3	p-A458V	458	A	V
NSD3	p-A469D	469	A	D
NSD3	p-A473V	473	A	V
NSD3	p-A474T	474	A	T
NSD3	p-A564S	564	A	S
NSD3	p-A61P	61	A	P
NSD3	p-A620V	620	A	V
NSD3	p-A636T	636	A	T
NSD3	p-A646T	646	A	T
NSD3	p-A676T	676	A	T
NSD3	p-A785V	785	A	V
NSD3	p-A835T	835	A	T
NSD3	p-A835V	835	A	V
NSD3	p-A859V	859	A	V
NSD3	p-A931D	931	A	D
NSD3	p-A954G	954	A	G
NSD3	p-C1138Y	1138	C	Y
NSD3	p-C1249R	1249	C	R
NSD3	p-C1341Y	1341	C	Y
NSD3	p-C1370Y	1370	C	Y
NSD3	p-C286G	286	C	G
NSD3	p-C707Y	707	C	Y
NSD3	p-C752F	752	C	F
NSD3	p-D1023N	1023	D	N
NSD3	p-D1091G	1091	D	G
NSD3	p-D1091N	1091	D	N
NSD3	p-D1104E	1104	D	E
NSD3	p-D1104H	1104	D	H
NSD3	p-D1132N	1132	D	N
NSD3	p-D1132Y	1132	D	Y
NSD3	p-D1180N	1180	D	N
NSD3	p-D1329N	1329	D	N
NSD3	p-D272Y	272	D	Y
NSD3	p-D291E	291	D	E
NSD3	p-D291H	291	D	H
NSD3	p-D369H	369	D	H
NSD3	p-D39N	39	D	N
NSD3	p-D520N	520	D	N
NSD3	p-D520Y	520	D	Y
NSD3	p-D654N	654	D	N
NSD3	p-D65G	65	D	G
NSD3	p-D701G	701	D	G
NSD3	p-D701Y	701	D	Y
NSD3	p-D737N	737	D	N
NSD3	p-D994N	994	D	N
NSD3	p-E1028K	1028	E	K
NSD3	p-E1062Q	1062	E	Q
NSD3	p-E1105K	1105	E	K
NSD3	p-E1113G	1113	E	G
NSD3	p-E1122K	1122	E	K
NSD3	p-E1148K	1148	E	K
NSD3	p-E1193K	1193	E	K
NSD3	p-E1256A	1256	E	A
NSD3	p-E1272D	1272	E	D
NSD3	p-E1272Q	1272	E	Q
NSD3	p-E1298Q	1298	E	Q
NSD3	p-E1315G	1315	E	G
NSD3	p-E1315K	1315	E	K
NSD3	p-E1321D	1321	E	D
NSD3	p-E1417Q	1417	E	Q
NSD3	p-E1433K	1433	E	K
NSD3	p-E184K	184	E	K
NSD3	p-E209K	209	E	K
NSD3	p-E246V	246	E	V
NSD3	p-E307K	307	E	K
NSD3	p-E318G	318	E	G
NSD3	p-E31V	31	E	V
NSD3	p-E337A	337	E	A
NSD3	p-E342K	342	E	K
NSD3	p-E376K	376	E	K
NSD3	p-E388Q	388	E	Q
NSD3	p-E400Q	400	E	Q
NSD3	p-E401D	401	E	D
NSD3	p-E401K	401	E	K
NSD3	p-E437Q	437	E	Q
NSD3	p-E437V	437	E	V
NSD3	p-E446Q	446	E	Q
NSD3	p-E459K	459	E	K
NSD3	p-E460K	460	E	K
NSD3	p-E50K	50	E	K
NSD3	p-E553G	553	E	G
NSD3	p-E563K	563	E	K
NSD3	p-E586K	586	E	K
NSD3	p-E64D	64	E	D
NSD3	p-E708Q	708	E	Q
NSD3	p-E718Q	718	E	Q
NSD3	p-E728G	728	E	G
NSD3	p-E788V	788	E	V
NSD3	p-E944K	944	E	K
NSD3	p-F1001L	1001	F	L
NSD3	p-F1377L	1377	F	L
NSD3	p-F3L	3	F	L
NSD3	p-F518L	518	F	L
NSD3	p-F5L	5	F	L
NSD3	p-F787S	787	F	S
NSD3	p-F7L	7	F	L
NSD3	p-G101C	101	G	C
NSD3	p-G1176D	1176	G	D
NSD3	p-G1176S	1176	G	S
NSD3	p-G1216E	1216	G	E
NSD3	p-G1267S	1267	G	S
NSD3	p-G1269C	1269	G	C
NSD3	p-G1276E	1276	G	E
NSD3	p-G1285A	1285	G	A
NSD3	p-G1331E	1331	G	E
NSD3	p-G279E	279	G	E
NSD3	p-G436W	436	G	W
NSD3	p-G514E	514	G	E
NSD3	p-G528E	528	G	E
NSD3	p-G539E	539	G	E
NSD3	p-G539V	539	G	V
NSD3	p-G615R	615	G	R
NSD3	p-G666A	666	G	A
NSD3	p-G694V	694	G	V
NSD3	p-G711C	711	G	C
NSD3	p-G719V	719	G	V
NSD3	p-G72W	72	G	W
NSD3	p-G731R	731	G	R
NSD3	p-G771V	771	G	V
NSD3	p-G836R	836	G	R
NSD3	p-G955D	955	G	D
NSD3	p-G990C	990	G	C
NSD3	p-H203Q	203	H	Q
NSD3	p-H323N	323	H	N
NSD3	p-H323Y	323	H	Y
NSD3	p-H775N	775	H	N
NSD3	p-H797R	797	H	R
NSD3	p-H959Y	959	H	Y
NSD3	p-I1188M	1188	I	M
NSD3	p-I23L	23	I	L
NSD3	p-I503M	503	I	M
NSD3	p-I503V	503	I	V
NSD3	p-I844V	844	I	V
NSD3	p-K1074E	1074	K	E
NSD3	p-K1101N	1101	K	N
NSD3	p-K1166N	1166	K	N
NSD3	p-K1317Q	1317	K	Q
NSD3	p-K1391R	1391	K	R
NSD3	p-K154N	154	K	N
NSD3	p-K159I	159	K	I
NSD3	p-K196N	196	K	N
NSD3	p-K198E	198	K	E
NSD3	p-K198N	198	K	N
NSD3	p-K237N	237	K	N
NSD3	p-K267T	267	K	T
NSD3	p-K407N	407	K	N
NSD3	p-K574N	574	K	N
NSD3	p-K596N	596	K	N
NSD3	p-K601N	601	K	N
NSD3	p-K631E	631	K	E
NSD3	p-K772E	772	K	E
NSD3	p-K888N	888	K	N
NSD3	p-K915N	915	K	N
NSD3	p-K915T	915	K	T
NSD3	p-K957T	957	K	T
NSD3	p-L1051F	1051	L	F
NSD3	p-L1061I	1061	L	I
NSD3	p-L1202V	1202	L	V
NSD3	p-L1305V	1305	L	V
NSD3	p-L155P	155	L	P
NSD3	p-L339S	339	L	S
NSD3	p-L403S	403	L	S
NSD3	p-L509H	509	L	H
NSD3	p-L66V	66	L	V
NSD3	p-L69P	69	L	P
NSD3	p-L872R	872	L	R
NSD3	p-M1335V	1335	M	V
NSD3	p-M287T	287	M	T
NSD3	p-M642I	642	M	I
NSD3	p-M642R	642	M	R
NSD3	p-M697I	697	M	I
NSD3	p-M743I	743	M	I
NSD3	p-M816T	816	M	T
NSD3	p-N1079K	1079	N	K
NSD3	p-N1198H	1198	N	H
NSD3	p-N1238S	1238	N	S
NSD3	p-N1296T	1296	N	T
NSD3	p-N511D	511	N	D
NSD3	p-N552K	552	N	K
NSD3	p-N861D	861	N	D
NSD3	p-N970S	970	N	S
NSD3	p-N987T	987	N	T
NSD3	p-P1070L	1070	P	L
NSD3	p-P1072L	1072	P	L
NSD3	p-P1096S	1096	P	S
NSD3	p-P1107S	1107	P	S
NSD3	p-P1125L	1125	P	L
NSD3	p-P1125Q	1125	P	Q
NSD3	p-P1145S	1145	P	S
NSD3	p-P117S	117	P	S
NSD3	p-P117T	117	P	T
NSD3	p-P1416L	1416	P	L
NSD3	p-P1416T	1416	P	T
NSD3	p-P145L	145	P	L
NSD3	p-P145Q	145	P	Q
NSD3	p-P227L	227	P	L
NSD3	p-P249S	249	P	S
NSD3	p-P282L	282	P	L
NSD3	p-P282S	282	P	S
NSD3	p-P285H	285	P	H
NSD3	p-P292S	292	P	S
NSD3	p-P361S	361	P	S
NSD3	p-P464L	464	P	L
NSD3	p-P555Q	555	P	Q
NSD3	p-P562L	562	P	L
NSD3	p-P608S	608	P	S
NSD3	p-P672H	672	P	H
NSD3	p-P68S	68	P	S
NSD3	p-P736S	736	P	S
NSD3	p-P783S	783	P	S
NSD3	p-P795L	795	P	L
NSD3	p-P908L	908	P	L
NSD3	p-P935S	935	P	S
NSD3	p-P981R	981	P	R
NSD3	p-Q1013H	1013	Q	H
NSD3	p-Q1086K	1086	Q	K
NSD3	p-Q1088R	1088	Q	R
NSD3	p-Q1233K	1233	Q	K
NSD3	p-Q162H	162	Q	H
NSD3	p-Q21E	21	Q	E
NSD3	p-Q269E	269	Q	E
NSD3	p-Q269R	269	Q	R
NSD3	p-Q398K	398	Q	K
NSD3	p-Q429R	429	Q	R
NSD3	p-Q432P	432	Q	P
NSD3	p-Q521R	521	Q	R
NSD3	p-Q603P	603	Q	P
NSD3	p-Q609E	609	Q	E
NSD3	p-Q609R	609	Q	R
NSD3	p-Q617H	617	Q	H
NSD3	p-Q662P	662	Q	P
NSD3	p-Q91P	91	Q	P
NSD3	p-Q962H	962	Q	H
NSD3	p-R1117K	1117	R	K
NSD3	p-R1142I	1142	R	I
NSD3	p-R1154Q	1154	R	Q
NSD3	p-R1154W	1154	R	W
NSD3	p-R1155K	1155	R	K
NSD3	p-R1155T	1155	R	T
NSD3	p-R1163K	1163	R	K
NSD3	p-R1187Q	1187	R	Q
NSD3	p-R1190Q	1190	R	Q
NSD3	p-R1208H	1208	R	H
NSD3	p-R1309G	1309	R	G
NSD3	p-R1309K	1309	R	K
NSD3	p-R1309T	1309	R	T
NSD3	p-R1310G	1310	R	G
NSD3	p-R1310Q	1310	R	Q
NSD3	p-R211C	211	R	C
NSD3	p-R211G	211	R	G
NSD3	p-R211H	211	R	H
NSD3	p-R230M	230	R	M
NSD3	p-R230S	230	R	S
NSD3	p-R239S	239	R	S
NSD3	p-R29C	29	R	C
NSD3	p-R29H	29	R	H
NSD3	p-R306Q	306	R	Q
NSD3	p-R326P	326	R	P
NSD3	p-R328G	328	R	G
NSD3	p-R357Q	357	R	Q
NSD3	p-R357W	357	R	W
NSD3	p-R360Q	360	R	Q
NSD3	p-R363S	363	R	S
NSD3	p-R386I	386	R	I
NSD3	p-R448W	448	R	W
NSD3	p-R538K	538	R	K
NSD3	p-R551I	551	R	I
NSD3	p-R551T	551	R	T
NSD3	p-R579K	579	R	K
NSD3	p-R584C	584	R	C
NSD3	p-R635C	635	R	C
NSD3	p-R635H	635	R	H
NSD3	p-R648I	648	R	I
NSD3	p-R648T	648	R	T
NSD3	p-R692T	692	R	T
NSD3	p-R764H	764	R	H
NSD3	p-R780C	780	R	C
NSD3	p-R780H	780	R	H
NSD3	p-R793H	793	R	H
NSD3	p-R815C	815	R	C
NSD3	p-R815H	815	R	H
NSD3	p-R821K	821	R	K
NSD3	p-R853Q	853	R	Q
NSD3	p-R853W	853	R	W
NSD3	p-R870I	870	R	I
NSD3	p-R870T	870	R	T
NSD3	p-R898H	898	R	H
NSD3	p-R898L	898	R	L
NSD3	p-R898S	898	R	S
NSD3	p-S1112L	1112	S	L
NSD3	p-S114L	114	S	L
NSD3	p-S1371G	1371	S	G
NSD3	p-S1376F	1376	S	F
NSD3	p-S138L	138	S	L
NSD3	p-S25F	25	S	F
NSD3	p-S263F	263	S	F
NSD3	p-S348I	348	S	I
NSD3	p-S351C	351	S	C
NSD3	p-S38R	38	S	R
NSD3	p-S404F	404	S	F
NSD3	p-S409N	409	S	N
NSD3	p-S441P	441	S	P
NSD3	p-S478F	478	S	F
NSD3	p-S482F	482	S	F
NSD3	p-S482P	482	S	P
NSD3	p-S525L	525	S	L
NSD3	p-S560L	560	S	L
NSD3	p-S571A	571	S	A
NSD3	p-S571L	571	S	L
NSD3	p-S585P	585	S	P
NSD3	p-S653C	653	S	C
NSD3	p-S653F	653	S	F
NSD3	p-S681F	681	S	F
NSD3	p-S688L	688	S	L
NSD3	p-S6F	6	S	F
NSD3	p-S6Y	6	S	Y
NSD3	p-S709T	709	S	T
NSD3	p-S713C	713	S	C
NSD3	p-S754L	754	S	L
NSD3	p-S800C	800	S	C
NSD3	p-S854I	854	S	I
NSD3	p-S858F	858	S	F
NSD3	p-S884L	884	S	L
NSD3	p-S88L	88	S	L
NSD3	p-S910L	910	S	L
NSD3	p-S928L	928	S	L
NSD3	p-S96L	96	S	L
NSD3	p-T1031I	1031	T	I
NSD3	p-T109A	109	T	A
NSD3	p-T109S	109	T	S
NSD3	p-T1161A	1161	T	A
NSD3	p-T1232A	1232	T	A
NSD3	p-T233A	233	T	A
NSD3	p-T260M	260	T	M
NSD3	p-T280P	280	T	P
NSD3	p-T280S	280	T	S
NSD3	p-T298A	298	T	A
NSD3	p-T298I	298	T	I
NSD3	p-T419N	419	T	N
NSD3	p-T484M	484	T	M
NSD3	p-T547K	547	T	K
NSD3	p-T556M	556	T	M
NSD3	p-T591S	591	T	S
NSD3	p-T82I	82	T	I
NSD3	p-V1171G	1171	V	G
NSD3	p-V1243L	1243	V	L
NSD3	p-V1286L	1286	V	L
NSD3	p-V234A	234	V	A
NSD3	p-V288I	288	V	I
NSD3	p-V296A	296	V	A
NSD3	p-V296F	296	V	F
NSD3	p-V310F	310	V	F
NSD3	p-V523I	523	V	I
NSD3	p-V604A	604	V	A
NSD3	p-V680I	680	V	I
NSD3	p-V683G	683	V	G
NSD3	p-V779I	779	V	I
NSD3	p-W1010C	1010	W	C
NSD3	p-W1360L	1360	W	L
NSD3	p-W275S	275	W	S
NSD3	p-Y1121H	1121	Y	H
NSD3	p-Y1144C	1144	Y	C
NSD3	p-Y1323C	1323	Y	C
NSD3	p-Y1345F	1345	Y	F
NSD3	p-Y1345L	1345	Y	L
NSD3	p-Y1357H	1357	Y	H
NSD3	p-Y281F	281	Y	F
NSD3	p-Y308F	308	Y	F
NSD3	p-Y390H	390	Y	H
NSD3	p-Y394C	394	Y	C
NSD3	p-Y49F	49	Y	F
NSD3	p-Y647H	647	Y	H
NSD3	p-Y774S	774	Y	S
NSD3	p-Y826C	826	Y	C
NSD3	p-Y887C	887	Y	C
NSD3	p-Y960D	960	Y	D
OLIG2	p-A127T	127	A	T
OLIG2	p-A182G	182	A	G
OLIG2	p-A188V	188	A	V
OLIG2	p-A193V	193	A	V
OLIG2	p-A201D	201	A	D
OLIG2	p-A203E	203	A	E
OLIG2	p-A203V	203	A	V
OLIG2	p-A206G	206	A	G
OLIG2	p-A206V	206	A	V
OLIG2	p-A234T	234	A	T
OLIG2	p-A24T	24	A	T
OLIG2	p-A309S	309	A	S
OLIG2	p-A33T	33	A	T
OLIG2	p-A53T	53	A	T
OLIG2	p-A53V	53	A	V
OLIG2	p-A58T	58	A	T
OLIG2	p-A58V	58	A	V
OLIG2	p-A62T	62	A	T
OLIG2	p-A62V	62	A	V
OLIG2	p-A89V	89	A	V
OLIG2	p-C189R	189	C	R
OLIG2	p-E133K	133	E	K
OLIG2	p-E54K	54	E	K
OLIG2	p-E54Q	54	E	Q
OLIG2	p-G130A	130	G	A
OLIG2	p-G191D	191	G	D
OLIG2	p-G275R	275	G	R
OLIG2	p-G290D	290	G	D
OLIG2	p-G290V	290	G	V
OLIG2	p-G31D	31	G	D
OLIG2	p-G37V	37	G	V
OLIG2	p-G57S	57	G	S
OLIG2	p-G72V	72	G	V
OLIG2	p-G74D	74	G	D
OLIG2	p-H122Y	122	H	Y
OLIG2	p-H180Q	180	H	Q
OLIG2	p-H65R	65	H	R
OLIG2	p-K148N	148	K	N
OLIG2	p-L166P	166	L	P
OLIG2	p-L70P	70	L	P
OLIG2	p-M121K	121	M	K
OLIG2	p-M121V	121	M	V
OLIG2	p-P141L	141	P	L
OLIG2	p-P197T	197	P	T
OLIG2	p-P205L	205	P	L
OLIG2	p-P257S	257	P	S
OLIG2	p-P48R	48	P	R
OLIG2	p-P49L	49	P	L
OLIG2	p-R110C	110	R	C
OLIG2	p-R116H	116	R	H
OLIG2	p-R118C	118	R	C
OLIG2	p-R11H	11	R	H
OLIG2	p-R120H	120	R	H
OLIG2	p-R132H	132	R	H
OLIG2	p-R156H	156	R	H
OLIG2	p-R255G	255	R	G
OLIG2	p-R25Q	25	R	Q
OLIG2	p-R56C	56	R	C
OLIG2	p-R56H	56	R	H
OLIG2	p-S142L	142	S	L
OLIG2	p-S14L	14	S	L
OLIG2	p-S187L	187	S	L
OLIG2	p-S26I	26	S	I
OLIG2	p-S314I	314	S	I
OLIG2	p-S32I	32	S	I
OLIG2	p-S3L	3	S	L
OLIG2	p-S40F	40	S	F
OLIG2	p-S80F	80	S	F
OLIG2	p-S81R	81	S	R
OLIG2	p-S85C	85	S	C
OLIG2	p-S88A	88	S	A
OLIG2	p-S92L	92	S	L
OLIG2	p-T94I	94	T	I
OLIG2	p-V143M	143	V	M
OLIG2	p-V307M	307	V	M
OLIG2	p-V8L	8	V	L
OLIG2	p-W288L	288	W	L
PIK3CB	p-A1005V	1005	A	V
PIK3CB	p-A1037T	1037	A	T
PIK3CB	p-A1048T	1048	A	T
PIK3CB	p-A1048V	1048	A	V
PIK3CB	p-A10T	10	A	T
PIK3CB	p-A19V	19	A	V
PIK3CB	p-A200T	200	A	T
PIK3CB	p-A277V	277	A	V
PIK3CB	p-A355G	355	A	G
PIK3CB	p-A398T	398	A	T
PIK3CB	p-A406T	406	A	T
PIK3CB	p-A439V	439	A	V
PIK3CB	p-A50P	50	A	P
PIK3CB	p-A593P	593	A	P
PIK3CB	p-A593V	593	A	V
PIK3CB	p-A730V	730	A	V
PIK3CB	p-A741T	741	A	T
PIK3CB	p-A741V	741	A	V
PIK3CB	p-A81G	81	A	G
PIK3CB	p-A830T	830	A	T
PIK3CB	p-A843P	843	A	P
PIK3CB	p-A872V	872	A	V
PIK3CB	p-A873E	873	A	E
PIK3CB	p-A875D	875	A	D
PIK3CB	p-C286R	286	C	R
PIK3CB	p-C2G	2	C	G
PIK3CB	p-C551R	551	C	R
PIK3CB	p-C551Y	551	C	Y
PIK3CB	p-C626F	626	C	F
PIK3CB	p-C699F	699	C	F
PIK3CB	p-C82S	82	C	S
PIK3CB	p-D101Y	101	D	Y
PIK3CB	p-D1020H	1020	D	H
PIK3CB	p-D1020N	1020	D	N
PIK3CB	p-D1046N	1046	D	N
PIK3CB	p-D1067A	1067	D	A
PIK3CB	p-D1067H	1067	D	H
PIK3CB	p-D1067V	1067	D	V
PIK3CB	p-D1067Y	1067	D	Y
PIK3CB	p-D123N	123	D	N
PIK3CB	p-D138H	138	D	H
PIK3CB	p-D138N	138	D	N
PIK3CB	p-D142H	142	D	H
PIK3CB	p-D142V	142	D	V
PIK3CB	p-D190N	190	D	N
PIK3CB	p-D190Y	190	D	Y
PIK3CB	p-D21H	21	D	H
PIK3CB	p-D239G	239	D	G
PIK3CB	p-D388H	388	D	H
PIK3CB	p-D509N	509	D	N
PIK3CB	p-D543N	543	D	N
PIK3CB	p-D543Y	543	D	Y
PIK3CB	p-D556Y	556	D	Y
PIK3CB	p-D587V	587	D	V
PIK3CB	p-D611V	611	D	V
PIK3CB	p-D653Y	653	D	Y
PIK3CB	p-D74N	74	D	N
PIK3CB	p-D808H	808	D	H
PIK3CB	p-D813E	813	D	E
PIK3CB	p-D824V	824	D	V
PIK3CB	p-D879H	879	D	H
PIK3CB	p-D892Y	892	D	Y
PIK3CB	p-D919G	919	D	G
PIK3CB	p-D919N	919	D	N
PIK3CB	p-D94H	94	D	H
PIK3CB	p-E1014K	1014	E	K
PIK3CB	p-E1036K	1036	E	K
PIK3CB	p-E1047D	1047	E	D
PIK3CB	p-E1047K	1047	E	K
PIK3CB	p-E1051G	1051	E	G
PIK3CB	p-E1051K	1051	E	K
PIK3CB	p-E147A	147	E	A
PIK3CB	p-E158D	158	E	D
PIK3CB	p-E158K	158	E	K
PIK3CB	p-E179G	179	E	G
PIK3CB	p-E225K	225	E	K
PIK3CB	p-E238K	238	E	K
PIK3CB	p-E301V	301	E	V
PIK3CB	p-E347G	347	E	G
PIK3CB	p-E362K	362	E	K
PIK3CB	p-E468K	468	E	K
PIK3CB	p-E470K	470	E	K
PIK3CB	p-E471K	471	E	K
PIK3CB	p-E497D	497	E	D
PIK3CB	p-E540K	540	E	K
PIK3CB	p-E540Q	540	E	Q
PIK3CB	p-E552K	552	E	K
PIK3CB	p-E552Q	552	E	Q
PIK3CB	p-E554G	554	E	G
PIK3CB	p-E554K	554	E	K
PIK3CB	p-E567D	567	E	D
PIK3CB	p-E621G	621	E	G
PIK3CB	p-E633K	633	E	K
PIK3CB	p-E649D	649	E	D
PIK3CB	p-E662K	662	E	K
PIK3CB	p-E681Q	681	E	Q
PIK3CB	p-E696Q	696	E	Q
PIK3CB	p-E797D	797	E	D
PIK3CB	p-E93Q	93	E	Q
PIK3CB	p-E977D	977	E	D
PIK3CB	p-E977K	977	E	K
PIK3CB	p-F1004I	1004	F	I
PIK3CB	p-F569L	569	F	L
PIK3CB	p-F5S	5	F	S
PIK3CB	p-F876L	876	F	L
PIK3CB	p-F982L	982	F	L
PIK3CB	p-G1031W	1031	G	W
PIK3CB	p-G194E	194	G	E
PIK3CB	p-G236E	236	G	E
PIK3CB	p-G252R	252	G	R
PIK3CB	p-G28S	28	G	S
PIK3CB	p-G360C	360	G	C
PIK3CB	p-G39E	39	G	E
PIK3CB	p-G450E	450	G	E
PIK3CB	p-G671E	671	G	E
PIK3CB	p-G701R	701	G	R
PIK3CB	p-G807S	807	G	S
PIK3CB	p-G891R	891	G	R
PIK3CB	p-G891W	891	G	W
PIK3CB	p-G916E	916	G	E
PIK3CB	p-G943V	943	G	V
PIK3CB	p-G950C	950	G	C
PIK3CB	p-G950D	950	G	D
PIK3CB	p-G971E	971	G	E
PIK3CB	p-G974R	974	G	R
PIK3CB	p-G980S	980	G	S
PIK3CB	p-H202Y	202	H	Y
PIK3CB	p-H235Y	235	H	Y
PIK3CB	p-H261Y	261	H	Y
PIK3CB	p-H325L	325	H	L
PIK3CB	p-H359D	359	H	D
PIK3CB	p-H359Y	359	H	Y
PIK3CB	p-H379Y	379	H	Y
PIK3CB	p-H743R	743	H	R
PIK3CB	p-I14L	14	I	L
PIK3CB	p-I17F	17	I	F
PIK3CB	p-I234V	234	I	V
PIK3CB	p-I269F	269	I	F
PIK3CB	p-I300T	300	I	T
PIK3CB	p-I304R	304	I	R
PIK3CB	p-I389V	389	I	V
PIK3CB	p-I391M	391	I	M
PIK3CB	p-I420N	420	I	N
PIK3CB	p-I512M	512	I	M
PIK3CB	p-I55F	55	I	F
PIK3CB	p-I597M	597	I	M
PIK3CB	p-I670L	670	I	L
PIK3CB	p-I726S	726	I	S
PIK3CB	p-I803F	803	I	F
PIK3CB	p-I917S	917	I	S
PIK3CB	p-I951V	951	I	V
PIK3CB	p-I965K	965	I	K
PIK3CB	p-I992T	992	I	T
PIK3CB	p-K132T	132	K	T
PIK3CB	p-K159R	159	K	R
PIK3CB	p-K288E	288	K	E
PIK3CB	p-K290N	290	K	N
PIK3CB	p-K291E	291	K	E
PIK3CB	p-K318N	318	K	N
PIK3CB	p-K339N	339	K	N
PIK3CB	p-K376T	376	K	T
PIK3CB	p-K412T	412	K	T
PIK3CB	p-K499E	499	K	E
PIK3CB	p-K500N	500	K	N
PIK3CB	p-K61T	61	K	T
PIK3CB	p-K739N	739	K	N
PIK3CB	p-K793E	793	K	E
PIK3CB	p-K878N	878	K	N
PIK3CB	p-K929R	929	K	R
PIK3CB	p-L1003F	1003	L	F
PIK3CB	p-L1008F	1008	L	F
PIK3CB	p-L1049R	1049	L	R
PIK3CB	p-L106F	106	L	F
PIK3CB	p-L129F	129	L	F
PIK3CB	p-L140S	140	L	S
PIK3CB	p-L140W	140	L	W
PIK3CB	p-L15I	15	L	I
PIK3CB	p-L163P	163	L	P
PIK3CB	p-L172I	172	L	I
PIK3CB	p-L188V	188	L	V
PIK3CB	p-L192P	192	L	P
PIK3CB	p-L283F	283	L	F
PIK3CB	p-L313F	313	L	F
PIK3CB	p-L343R	343	L	R
PIK3CB	p-L35V	35	L	V
PIK3CB	p-L36F	36	L	F
PIK3CB	p-L385P	385	L	P
PIK3CB	p-L473F	473	L	F
PIK3CB	p-L473V	473	L	V
PIK3CB	p-L557F	557	L	F
PIK3CB	p-L573P	573	L	P
PIK3CB	p-L595P	595	L	P
PIK3CB	p-L639I	639	L	I
PIK3CB	p-L639V	639	L	V
PIK3CB	p-L652F	652	L	F
PIK3CB	p-L656F	656	L	F
PIK3CB	p-L656V	656	L	V
PIK3CB	p-L674P	674	L	P
PIK3CB	p-L678F	678	L	F
PIK3CB	p-L678I	678	L	I
PIK3CB	p-L695P	695	L	P
PIK3CB	p-L709P	709	L	P
PIK3CB	p-L725F	725	L	F
PIK3CB	p-L72F	72	L	F
PIK3CB	p-L758M	758	L	M
PIK3CB	p-L768F	768	L	F
PIK3CB	p-L832W	832	L	W
PIK3CB	p-L942V	942	L	V
PIK3CB	p-M1007I	1007	M	I
PIK3CB	p-M152I	152	M	I
PIK3CB	p-M169I	169	M	I
PIK3CB	p-M555V	555	M	V
PIK3CB	p-M68I	68	M	I
PIK3CB	p-M68V	68	M	V
PIK3CB	p-M783I	783	M	I
PIK3CB	p-M814I	814	M	I
PIK3CB	p-M819I	819	M	I
PIK3CB	p-N205S	205	N	S
PIK3CB	p-N217Y	217	N	Y
PIK3CB	p-N275K	275	N	K
PIK3CB	p-N305S	305	N	S
PIK3CB	p-N341H	341	N	H
PIK3CB	p-N421H	421	N	H
PIK3CB	p-N421T	421	N	T
PIK3CB	p-N442K	442	N	K
PIK3CB	p-N487K	487	N	K
PIK3CB	p-N553S	553	N	S
PIK3CB	p-N613Y	613	N	Y
PIK3CB	p-N667S	667	N	S
PIK3CB	p-N70H	70	N	H
PIK3CB	p-N763S	763	N	S
PIK3CB	p-N792S	792	N	S
PIK3CB	p-N869S	869	N	S
PIK3CB	p-N924T	924	N	T
PIK3CB	p-P104F	104	P	F
PIK3CB	p-P104H	104	P	H
PIK3CB	p-P104S	104	P	S
PIK3CB	p-P143L	143	P	L
PIK3CB	p-P143S	143	P	S
PIK3CB	p-P185L	185	P	L
PIK3CB	p-P220A	220	P	A
PIK3CB	p-P312S	312	P	S
PIK3CB	p-P314L	314	P	L
PIK3CB	p-P316Q	316	P	Q
PIK3CB	p-P37L	37	P	L
PIK3CB	p-P466H	466	P	H
PIK3CB	p-P466L	466	P	L
PIK3CB	p-P475S	475	P	S
PIK3CB	p-P47L	47	P	L
PIK3CB	p-P483S	483	P	S
PIK3CB	p-P502S	502	P	S
PIK3CB	p-P507A	507	P	A
PIK3CB	p-P507L	507	P	L
PIK3CB	p-P507S	507	P	S
PIK3CB	p-P536L	536	P	L
PIK3CB	p-P546H	546	P	H
PIK3CB	p-P546S	546	P	S
PIK3CB	p-P570L	570	P	L
PIK3CB	p-P570Q	570	P	Q
PIK3CB	p-P574T	574	P	T
PIK3CB	p-P603L	603	P	L
PIK3CB	p-P615S	615	P	S
PIK3CB	p-P685L	685	P	L
PIK3CB	p-P785H	785	P	H
PIK3CB	p-P9S	9	P	S
PIK3CB	p-Q1040K	1040	Q	K
PIK3CB	p-Q249K	249	Q	K
PIK3CB	p-Q267L	267	Q	L
PIK3CB	p-Q451P	451	Q	P
PIK3CB	p-Q563R	563	Q	R
PIK3CB	p-Q596E	596	Q	E
PIK3CB	p-Q748H	748	Q	H
PIK3CB	p-Q864K	864	Q	K
PIK3CB	p-Q969K	969	Q	K
PIK3CB	p-R103K	103	R	K
PIK3CB	p-R103T	103	R	T
PIK3CB	p-R1050G	1050	R	G
PIK3CB	p-R1065Q	1065	R	Q
PIK3CB	p-R1065W	1065	R	W
PIK3CB	p-R114T	114	R	T
PIK3CB	p-R149Q	149	R	Q
PIK3CB	p-R153C	153	R	C
PIK3CB	p-R153H	153	R	H
PIK3CB	p-R153L	153	R	L
PIK3CB	p-R231C	231	R	C
PIK3CB	p-R231H	231	R	H
PIK3CB	p-R270Q	270	R	Q
PIK3CB	p-R270W	270	R	W
PIK3CB	p-R306L	306	R	L
PIK3CB	p-R306Q	306	R	Q
PIK3CB	p-R321Q	321	R	Q
PIK3CB	p-R396T	396	R	T
PIK3CB	p-R399Q	399	R	Q
PIK3CB	p-R429K	429	R	K
PIK3CB	p-R48L	48	R	L
PIK3CB	p-R48Q	48	R	Q
PIK3CB	p-R48W	48	R	W
PIK3CB	p-R529Q	529	R	Q
PIK3CB	p-R562Q	562	R	Q
PIK3CB	p-R566Q	566	R	Q
PIK3CB	p-R604W	604	R	W
PIK3CB	p-R628Q	628	R	Q
PIK3CB	p-R658T	658	R	T
PIK3CB	p-R663I	663	R	I
PIK3CB	p-R668Q	668	R	Q
PIK3CB	p-R668W	668	R	W
PIK3CB	p-R700W	700	R	W
PIK3CB	p-R752Q	752	R	Q
PIK3CB	p-R821C	821	R	C
PIK3CB	p-R821G	821	R	G
PIK3CB	p-R821P	821	R	P
PIK3CB	p-R835W	835	R	W
PIK3CB	p-R847C	847	R	C
PIK3CB	p-R847G	847	R	G
PIK3CB	p-R896Q	896	R	Q
PIK3CB	p-R97G	97	R	G
PIK3CB	p-R97Q	97	R	Q
PIK3CB	p-R983C	983	R	C
PIK3CB	p-R983G	983	R	G
PIK3CB	p-R995Q	995	R	Q
PIK3CB	p-R995W	995	R	W
PIK3CB	p-S1027C	1027	S	C
PIK3CB	p-S183F	183	S	F
PIK3CB	p-S211G	211	S	G
PIK3CB	p-S211I	211	S	I
PIK3CB	p-S26Y	26	S	Y
PIK3CB	p-S29C	29	S	C
PIK3CB	p-S308L	308	S	L
PIK3CB	p-S324Y	324	S	Y
PIK3CB	p-S374L	374	S	L
PIK3CB	p-S463F	463	S	F
PIK3CB	p-S4C	4	S	C
PIK3CB	p-S4G	4	S	G
PIK3CB	p-S4R	4	S	R
PIK3CB	p-S521N	521	S	N
PIK3CB	p-S521R	521	S	R
PIK3CB	p-S527L	527	S	L
PIK3CB	p-S631I	631	S	I
PIK3CB	p-S657C	657	S	C
PIK3CB	p-S688L	688	S	L
PIK3CB	p-S702G	702	S	G
PIK3CB	p-S710C	710	S	C
PIK3CB	p-S756F	756	S	F
PIK3CB	p-S756P	756	S	P
PIK3CB	p-S769L	769	S	L
PIK3CB	p-S781C	781	S	C
PIK3CB	p-S781F	781	S	F
PIK3CB	p-S912C	912	S	C
PIK3CB	p-T1009A	1009	T	A
PIK3CB	p-T1055A	1055	T	A
PIK3CB	p-T1055S	1055	T	S
PIK3CB	p-T175A	175	T	A
PIK3CB	p-T38N	38	T	N
PIK3CB	p-T413A	413	T	A
PIK3CB	p-T417A	417	T	A
PIK3CB	p-T417M	417	T	M
PIK3CB	p-T443M	443	T	M
PIK3CB	p-T859A	859	T	A
PIK3CB	p-T96A	96	T	A
PIK3CB	p-T96K	96	T	K
PIK3CB	p-T973R	973	T	R
PIK3CB	p-V1064I	1064	V	I
PIK3CB	p-V112L	112	V	L
PIK3CB	p-V112M	112	V	M
PIK3CB	p-V128I	128	V	I
PIK3CB	p-V145A	145	V	A
PIK3CB	p-V199A	199	V	A
PIK3CB	p-V254E	254	V	E
PIK3CB	p-V254L	254	V	L
PIK3CB	p-V273M	273	V	M
PIK3CB	p-V369A	369	V	A
PIK3CB	p-V369I	369	V	I
PIK3CB	p-V373I	373	V	I
PIK3CB	p-V411E	411	V	E
PIK3CB	p-V441A	441	V	A
PIK3CB	p-V445I	445	V	I
PIK3CB	p-V46E	46	V	E
PIK3CB	p-V493A	493	V	A
PIK3CB	p-V588I	588	V	I
PIK3CB	p-V645A	645	V	A
PIK3CB	p-V645L	645	V	L
PIK3CB	p-V731L	731	V	L
PIK3CB	p-V731M	731	V	M
PIK3CB	p-V789G	789	V	G
PIK3CB	p-V853I	853	V	I
PIK3CB	p-V910A	910	V	A
PIK3CB	p-V927A	927	V	A
PIK3CB	p-V956A	956	V	A
PIK3CB	p-V967A	967	V	A
PIK3CB	p-V967D	967	V	D
PIK3CB	p-W1059G	1059	W	G
PIK3CB	p-W440C	440	W	C
PIK3CB	p-W440L	440	W	L
PIK3CB	p-W440R	440	W	R
PIK3CB	p-W559R	559	W	R
PIK3CB	p-W582R	582	W	R
PIK3CB	p-W60R	60	W	R
PIK3CB	p-Y193N	193	Y	N
PIK3CB	p-Y244H	244	Y	H
PIK3CB	p-Y268H	268	Y	H
PIK3CB	p-Y484C	484	Y	C
PIK3CB	p-Y504N	504	Y	N
PIK3CB	p-Y54N	54	Y	N
PIK3CB	p-Y618H	618	Y	H
PIK3CB	p-Y78C	78	Y	C
PIK3CB	p-Y78H	78	Y	H
PIK3CB	p-Y962C	962	Y	C
PIK3CB	p-Y962N	962	Y	N
PIK3CB	p-Y962S	962	Y	S
PPFIBP1	p-A1002V	1002	A	V
PPFIBP1	p-A11P	11	A	P
PPFIBP1	p-A11S	11	A	S
PPFIBP1	p-A12T	12	A	T
PPFIBP1	p-A12V	12	A	V
PPFIBP1	p-A25V	25	A	V
PPFIBP1	p-A267T	267	A	T
PPFIBP1	p-A311T	311	A	T
PPFIBP1	p-A318T	318	A	T
PPFIBP1	p-A446V	446	A	V
PPFIBP1	p-A48D	48	A	D
PPFIBP1	p-A490V	490	A	V
PPFIBP1	p-A539P	539	A	P
PPFIBP1	p-A623S	623	A	S
PPFIBP1	p-A79T	79	A	T
PPFIBP1	p-A800T	800	A	T
PPFIBP1	p-A822S	822	A	S
PPFIBP1	p-A825V	825	A	V
PPFIBP1	p-A933T	933	A	T
PPFIBP1	p-C332R	332	C	R
PPFIBP1	p-D1006Y	1006	D	Y
PPFIBP1	p-D100N	100	D	N
PPFIBP1	p-D112N	112	D	N
PPFIBP1	p-D136G	136	D	G
PPFIBP1	p-D218G	218	D	G
PPFIBP1	p-D341G	341	D	G
PPFIBP1	p-D341H	341	D	H
PPFIBP1	p-D34N	34	D	N
PPFIBP1	p-D439G	439	D	G
PPFIBP1	p-D54Y	54	D	Y
PPFIBP1	p-D581N	581	D	N
PPFIBP1	p-D608Y	608	D	Y
PPFIBP1	p-D641H	641	D	H
PPFIBP1	p-D685N	685	D	N
PPFIBP1	p-D729Y	729	D	Y
PPFIBP1	p-D741H	741	D	H
PPFIBP1	p-D746N	746	D	N
PPFIBP1	p-D890Y	890	D	Y
PPFIBP1	p-D964Y	964	D	Y
PPFIBP1	p-D994E	994	D	E
PPFIBP1	p-E1007K	1007	E	K
PPFIBP1	p-E114V	114	E	V
PPFIBP1	p-E14Q	14	E	Q
PPFIBP1	p-E201Q	201	E	Q
PPFIBP1	p-E206D	206	E	D
PPFIBP1	p-E279A	279	E	A
PPFIBP1	p-E27G	27	E	G
PPFIBP1	p-E304K	304	E	K
PPFIBP1	p-E375A	375	E	A
PPFIBP1	p-E398K	398	E	K
PPFIBP1	p-E399D	399	E	D
PPFIBP1	p-E436K	436	E	K
PPFIBP1	p-E473D	473	E	D
PPFIBP1	p-E487D	487	E	D
PPFIBP1	p-E550D	550	E	D
PPFIBP1	p-E550K	550	E	K
PPFIBP1	p-E550V	550	E	V
PPFIBP1	p-E611K	611	E	K
PPFIBP1	p-E613D	613	E	D
PPFIBP1	p-E68D	68	E	D
PPFIBP1	p-E68K	68	E	K
PPFIBP1	p-E712K	712	E	K
PPFIBP1	p-E803K	803	E	K
PPFIBP1	p-E84Q	84	E	Q
PPFIBP1	p-E877V	877	E	V
PPFIBP1	p-E966K	966	E	K
PPFIBP1	p-F197S	197	F	S
PPFIBP1	p-F844Y	844	F	Y
PPFIBP1	p-F907V	907	F	V
PPFIBP1	p-G18V	18	G	V
PPFIBP1	p-G246C	246	G	C
PPFIBP1	p-G31V	31	G	V
PPFIBP1	p-G440E	440	G	E
PPFIBP1	p-G445C	445	G	C
PPFIBP1	p-G44E	44	G	E
PPFIBP1	p-G477V	477	G	V
PPFIBP1	p-G498W	498	G	W
PPFIBP1	p-G662S	662	G	S
PPFIBP1	p-G732D	732	G	D
PPFIBP1	p-G743R	743	G	R
PPFIBP1	p-G747V	747	G	V
PPFIBP1	p-G832C	832	G	C
PPFIBP1	p-G921D	921	G	D
PPFIBP1	p-G921N	921	G	N
PPFIBP1	p-G935R	935	G	R
PPFIBP1	p-G93R	93	G	R
PPFIBP1	p-G941R	941	G	R
PPFIBP1	p-G97W	97	G	W
PPFIBP1	p-H554D	554	H	D
PPFIBP1	p-H670R	670	H	R
PPFIBP1	p-H697Y	697	H	Y
PPFIBP1	p-H716N	716	H	N
PPFIBP1	p-H716R	716	H	R
PPFIBP1	p-H716Y	716	H	Y
PPFIBP1	p-H769N	769	H	N
PPFIBP1	p-H834Y	834	H	Y
PPFIBP1	p-H869Y	869	H	Y
PPFIBP1	p-H880N	880	H	N
PPFIBP1	p-I243T	243	I	T
PPFIBP1	p-I32S	32	I	S
PPFIBP1	p-I532T	532	I	T
PPFIBP1	p-I692S	692	I	S
PPFIBP1	p-I731T	731	I	T
PPFIBP1	p-I772M	772	I	M
PPFIBP1	p-I776V	776	I	V
PPFIBP1	p-I781F	781	I	F
PPFIBP1	p-K180E	180	K	E
PPFIBP1	p-K24T	24	K	T
PPFIBP1	p-K309E	309	K	E
PPFIBP1	p-K424T	424	K	T
PPFIBP1	p-K479N	479	K	N
PPFIBP1	p-K584N	584	K	N
PPFIBP1	p-K591N	591	K	N
PPFIBP1	p-K595R	595	K	R
PPFIBP1	p-K700N	700	K	N
PPFIBP1	p-K806N	806	K	N
PPFIBP1	p-K903E	903	K	E
PPFIBP1	p-L116I	116	L	I
PPFIBP1	p-L172M	172	L	M
PPFIBP1	p-L179F	179	L	F
PPFIBP1	p-L210F	210	L	F
PPFIBP1	p-L262V	262	L	V
PPFIBP1	p-L269V	269	L	V
PPFIBP1	p-L49V	49	L	V
PPFIBP1	p-L51F	51	L	F
PPFIBP1	p-L544V	544	L	V
PPFIBP1	p-L58M	58	L	M
PPFIBP1	p-L705R	705	L	R
PPFIBP1	p-L70M	70	L	M
PPFIBP1	p-L82V	82	L	V
PPFIBP1	p-L840I	840	L	I
PPFIBP1	p-L862Q	862	L	Q
PPFIBP1	p-L913F	913	L	F
PPFIBP1	p-L946F	946	L	F
PPFIBP1	p-M154T	154	M	T
PPFIBP1	p-M173I	173	M	I
PPFIBP1	p-M291I	291	M	I
PPFIBP1	p-M2I	2	M	I
PPFIBP1	p-M43K	43	M	K
PPFIBP1	p-M511V	511	M	V
PPFIBP1	p-M590I	590	M	I
PPFIBP1	p-M813I	813	M	I
PPFIBP1	p-M849V	849	M	V
PPFIBP1	p-M886I	886	M	I
PPFIBP1	p-N178S	178	N	S
PPFIBP1	p-N469K	469	N	K
PPFIBP1	p-N637H	637	N	H
PPFIBP1	p-N654S	654	N	S
PPFIBP1	p-N782S	782	N	S
PPFIBP1	p-N787T	787	N	T
PPFIBP1	p-N845D	845	N	D
PPFIBP1	p-N980S	980	N	S
PPFIBP1	p-P378S	378	P	S
PPFIBP1	p-P382S	382	P	S
PPFIBP1	p-P382T	382	P	T
PPFIBP1	p-P397S	397	P	S
PPFIBP1	p-P41S	41	P	S
PPFIBP1	p-P431S	431	P	S
PPFIBP1	p-P491L	491	P	L
PPFIBP1	p-P496S	496	P	S
PPFIBP1	p-P501L	501	P	L
PPFIBP1	p-P502S	502	P	S
PPFIBP1	p-P504H	504	P	H
PPFIBP1	p-P515L	515	P	L
PPFIBP1	p-P515S	515	P	S
PPFIBP1	p-P542L	542	P	L
PPFIBP1	p-P542S	542	P	S
PPFIBP1	p-P572L	572	P	L
PPFIBP1	p-P572R	572	P	R
PPFIBP1	p-P576S	576	P	S
PPFIBP1	p-P578Q	578	P	Q
PPFIBP1	p-P580L	580	P	L
PPFIBP1	p-P889S	889	P	S
PPFIBP1	p-P902L	902	P	L
PPFIBP1	p-P927Q	927	P	Q
PPFIBP1	p-Q284E	284	Q	E
PPFIBP1	p-Q600H	600	Q	H
PPFIBP1	p-Q651H	651	Q	H
PPFIBP1	p-Q676E	676	Q	E
PPFIBP1	p-Q777K	777	Q	K
PPFIBP1	p-Q851H	851	Q	H
PPFIBP1	p-Q971H	971	Q	H
PPFIBP1	p-R145T	145	R	T
PPFIBP1	p-R198S	198	R	S
PPFIBP1	p-R301T	301	R	T
PPFIBP1	p-R324Q	324	R	Q
PPFIBP1	p-R47L	47	R	L
PPFIBP1	p-R519Q	519	R	Q
PPFIBP1	p-R527G	527	R	G
PPFIBP1	p-R527W	527	R	W
PPFIBP1	p-R563W	563	R	W
PPFIBP1	p-R569M	569	R	M
PPFIBP1	p-R569S	569	R	S
PPFIBP1	p-R56C	56	R	C
PPFIBP1	p-R56H	56	R	H
PPFIBP1	p-R56L	56	R	L
PPFIBP1	p-R597G	597	R	G
PPFIBP1	p-R597T	597	R	T
PPFIBP1	p-R626Q	626	R	Q
PPFIBP1	p-R698Q	698	R	Q
PPFIBP1	p-R744W	744	R	W
PPFIBP1	p-R748Q	748	R	Q
PPFIBP1	p-R774G	774	R	G
PPFIBP1	p-R790Q	790	R	Q
PPFIBP1	p-R792Q	792	R	Q
PPFIBP1	p-R792W	792	R	W
PPFIBP1	p-R817H	817	R	H
PPFIBP1	p-R829T	829	R	T
PPFIBP1	p-R863Q	863	R	Q
PPFIBP1	p-R949C	949	R	C
PPFIBP1	p-R949H	949	R	H
PPFIBP1	p-R958Q	958	R	Q
PPFIBP1	p-R958W	958	R	W
PPFIBP1	p-R998C	998	R	C
PPFIBP1	p-S1001C	1001	S	C
PPFIBP1	p-S1003G	1003	S	G
PPFIBP1	p-S115F	115	S	F
PPFIBP1	p-S121T	121	S	T
PPFIBP1	p-S233F	233	S	F
PPFIBP1	p-S240G	240	S	G
PPFIBP1	p-S278F	278	S	F
PPFIBP1	p-S361F	361	S	F
PPFIBP1	p-S363F	363	S	F
PPFIBP1	p-S386F	386	S	F
PPFIBP1	p-S425P	425	S	P
PPFIBP1	p-S579F	579	S	F
PPFIBP1	p-S610C	610	S	C
PPFIBP1	p-S663L	663	S	L
PPFIBP1	p-S765N	765	S	N
PPFIBP1	p-S938C	938	S	C
PPFIBP1	p-S999F	999	S	F
PPFIBP1	p-T342M	342	T	M
PPFIBP1	p-T402S	402	T	S
PPFIBP1	p-T403A	403	T	A
PPFIBP1	p-T421I	421	T	I
PPFIBP1	p-T450S	450	T	S
PPFIBP1	p-T474I	474	T	I
PPFIBP1	p-T509I	509	T	I
PPFIBP1	p-T547I	547	T	I
PPFIBP1	p-T648A	648	T	A
PPFIBP1	p-T677M	677	T	M
PPFIBP1	p-T798S	798	T	S
PPFIBP1	p-T983M	983	T	M
PPFIBP1	p-V117I	117	V	I
PPFIBP1	p-V120A	120	V	A
PPFIBP1	p-V148L	148	V	L
PPFIBP1	p-V312M	312	V	M
PPFIBP1	p-V344I	344	V	I
PPFIBP1	p-V344L	344	V	L
PPFIBP1	p-V521I	521	V	I
PPFIBP1	p-V52L	52	V	L
PPFIBP1	p-V755A	755	V	A
PPFIBP1	p-V763F	763	V	F
PPFIBP1	p-V778I	778	V	I
PPFIBP1	p-V846I	846	V	I
PPFIBP1	p-V900L	900	V	L
PPFIBP1	p-V900M	900	V	M
PPFIBP1	p-W647L	647	W	L
PPFIBP1	p-W671R	671	W	R
PPFIBP1	p-W723C	723	W	C
PPFIBP1	p-Y102C	102	Y	C
PPFIBP1	p-Y102H	102	Y	H
PPFIBP1	p-Y193C	193	Y	C
PPFIBP1	p-Y736C	736	Y	C
PPFIBP1	p-Y752D	752	Y	D
PPFIBP1	p-Y924H	924	Y	H
PPP2R1A	p-A114D	114	A	D
PPP2R1A	p-A114V	114	A	V
PPP2R1A	p-A136T	136	A	T
PPP2R1A	p-A136V	136	A	V
PPP2R1A	p-A147S	147	A	S
PPP2R1A	p-A147T	147	A	T
PPP2R1A	p-A164V	164	A	V
PPP2R1A	p-A184V	184	A	V
PPP2R1A	p-A185T	185	A	T
PPP2R1A	p-A224E	224	A	E
PPP2R1A	p-A232T	232	A	T
PPP2R1A	p-A242V	242	A	V
PPP2R1A	p-A251V	251	A	V
PPP2R1A	p-A252T	252	A	T
PPP2R1A	p-A273V	273	A	V
PPP2R1A	p-A300V	300	A	V
PPP2R1A	p-A301S	301	A	S
PPP2R1A	p-A301T	301	A	T
PPP2R1A	p-A302T	302	A	T
PPP2R1A	p-A3V	3	A	V
PPP2R1A	p-A412D	412	A	D
PPP2R1A	p-A415T	415	A	T
PPP2R1A	p-A41S	41	A	S
PPP2R1A	p-A41T	41	A	T
PPP2R1A	p-A422T	422	A	T
PPP2R1A	p-A449T	449	A	T
PPP2R1A	p-A457V	457	A	V
PPP2R1A	p-A461S	461	A	S
PPP2R1A	p-A461V	461	A	V
PPP2R1A	p-A480V	480	A	V
PPP2R1A	p-A488S	488	A	S
PPP2R1A	p-A529V	529	A	V
PPP2R1A	p-A541G	541	A	G
PPP2R1A	p-A68V	68	A	V
PPP2R1A	p-A70V	70	A	V
PPP2R1A	p-A97V	97	A	V
PPP2R1A	p-C148F	148	C	F
PPP2R1A	p-C294R	294	C	R
PPP2R1A	p-C310F	310	C	F
PPP2R1A	p-C317F	317	C	F
PPP2R1A	p-C329F	329	C	F
PPP2R1A	p-C377F	377	C	F
PPP2R1A	p-C504F	504	C	F
PPP2R1A	p-C504S	504	C	S
PPP2R1A	p-C512Y	512	C	Y
PPP2R1A	p-D123N	123	D	N
PPP2R1A	p-D139N	139	D	N
PPP2R1A	p-D139Y	139	D	Y
PPP2R1A	p-D176H	176	D	H
PPP2R1A	p-D215H	215	D	H
PPP2R1A	p-D239N	239	D	N
PPP2R1A	p-D254E	254	D	E
PPP2R1A	p-D282H	282	D	H
PPP2R1A	p-D282V	282	D	V
PPP2R1A	p-D316G	316	D	G
PPP2R1A	p-D336N	336	D	N
PPP2R1A	p-D359G	359	D	G
PPP2R1A	p-D359N	359	D	N
PPP2R1A	p-D359Y	359	D	Y
PPP2R1A	p-D440G	440	D	G
PPP2R1A	p-D440H	440	D	H
PPP2R1A	p-D492V	492	D	V
PPP2R1A	p-D492Y	492	D	Y
PPP2R1A	p-D515G	515	D	G
PPP2R1A	p-D531H	531	D	H
PPP2R1A	p-D552N	552	D	N
PPP2R1A	p-D572G	572	D	G
PPP2R1A	p-D5Y	5	D	Y
PPP2R1A	p-D61N	61	D	N
PPP2R1A	p-D8E	8	D	E
PPP2R1A	p-E100K	100	E	K
PPP2R1A	p-E101K	101	E	K
PPP2R1A	p-E110D	110	E	D
PPP2R1A	p-E118G	118	E	G
PPP2R1A	p-E191K	191	E	K
PPP2R1A	p-E197K	197	E	K
PPP2R1A	p-E19K	19	E	K
PPP2R1A	p-E216K	216	E	K
PPP2R1A	p-E295K	295	E	K
PPP2R1A	p-E297D	297	E	D
PPP2R1A	p-E297K	297	E	K
PPP2R1A	p-E332V	332	E	V
PPP2R1A	p-E376D	376	E	D
PPP2R1A	p-E376K	376	E	K
PPP2R1A	p-E379K	379	E	K
PPP2R1A	p-E379Q	379	E	Q
PPP2R1A	p-E393K	393	E	K
PPP2R1A	p-E393Q	393	E	Q
PPP2R1A	p-E437K	437	E	K
PPP2R1A	p-E441D	441	E	D
PPP2R1A	p-E441K	441	E	K
PPP2R1A	p-E45K	45	E	K
PPP2R1A	p-E45Q	45	E	Q
PPP2R1A	p-E460K	460	E	K
PPP2R1A	p-E471G	471	E	G
PPP2R1A	p-E50K	50	E	K
PPP2R1A	p-E50Q	50	E	Q
PPP2R1A	p-E565Q	565	E	Q
PPP2R1A	p-E64D	64	E	D
PPP2R1A	p-E64G	64	E	G
PPP2R1A	p-E71K	71	E	K
PPP2R1A	p-E84Q	84	E	Q
PPP2R1A	p-F141L	141	F	L
PPP2R1A	p-F170L	170	F	L
PPP2R1A	p-F369L	369	F	L
PPP2R1A	p-F438L	438	F	L
PPP2R1A	p-F473C	473	F	C
PPP2R1A	p-F578I	578	F	I
PPP2R1A	p-G137D	137	G	D
PPP2R1A	p-G138S	138	G	S
PPP2R1A	p-G275W	275	G	W
PPP2R1A	p-G357R	357	G	R
PPP2R1A	p-G396D	396	G	D
PPP2R1A	p-G435R	435	G	R
PPP2R1A	p-G435V	435	G	V
PPP2R1A	p-G491R	491	G	R
PPP2R1A	p-H119Y	119	H	Y
PPP2R1A	p-H304Y	304	H	Y
PPP2R1A	p-H340Q	340	H	Q
PPP2R1A	p-H454Y	454	H	Y
PPP2R1A	p-H87R	87	H	R
PPP2R1A	p-H87Y	87	H	Y
PPP2R1A	p-I115M	115	I	M
PPP2R1A	p-I115T	115	I	T
PPP2R1A	p-I17K	17	I	K
PPP2R1A	p-I205V	205	I	V
PPP2R1A	p-I206V	206	I	V
PPP2R1A	p-I384F	384	I	F
PPP2R1A	p-I397N	397	I	N
PPP2R1A	p-I483L	483	I	L
PPP2R1A	p-I505T	505	I	T
PPP2R1A	p-I59T	59	I	T
PPP2R1A	p-K202E	202	K	E
PPP2R1A	p-K255N	255	K	N
PPP2R1A	p-K266Q	266	K	Q
PPP2R1A	p-K272Q	272	K	Q
PPP2R1A	p-K342T	342	K	T
PPP2R1A	p-K475R	475	K	R
PPP2R1A	p-K546M	546	K	M
PPP2R1A	p-K546T	546	K	T
PPP2R1A	p-L112S	112	L	S
PPP2R1A	p-L173M	173	L	M
PPP2R1A	p-L189V	189	L	V
PPP2R1A	p-L196R	196	L	R
PPP2R1A	p-L20I	20	L	I
PPP2R1A	p-L248M	248	L	M
PPP2R1A	p-L345M	345	L	M
PPP2R1A	p-L352P	352	L	P
PPP2R1A	p-L365P	365	L	P
PPP2R1A	p-L366F	366	L	F
PPP2R1A	p-L466M	466	L	M
PPP2R1A	p-L496P	496	L	P
PPP2R1A	p-L496R	496	L	R
PPP2R1A	p-L526V	526	L	V
PPP2R1A	p-L55F	55	L	F
PPP2R1A	p-L55I	55	L	I
PPP2R1A	p-L564P	564	L	P
PPP2R1A	p-L567M	567	L	M
PPP2R1A	p-L586M	586	L	M
PPP2R1A	p-L586P	586	L	P
PPP2R1A	p-L66I	66	L	I
PPP2R1A	p-M291K	291	M	K
PPP2R1A	p-M499I	499	M	I
PPP2R1A	p-M521I	521	M	I
PPP2R1A	p-N30D	30	N	D
PPP2R1A	p-N312H	312	N	H
PPP2R1A	p-N360S	360	N	S
PPP2R1A	p-N535H	535	N	H
PPP2R1A	p-P130L	130	P	L
PPP2R1A	p-P179H	179	P	H
PPP2R1A	p-P179L	179	P	L
PPP2R1A	p-P179R	179	P	R
PPP2R1A	p-P179S	179	P	S
PPP2R1A	p-P179T	179	P	T
PPP2R1A	p-P207L	207	P	L
PPP2R1A	p-P207S	207	P	S
PPP2R1A	p-P236L	236	P	L
PPP2R1A	p-P246H	246	P	H
PPP2R1A	p-P246S	246	P	S
PPP2R1A	p-P276T	276	P	T
PPP2R1A	p-P354H	354	P	H
PPP2R1A	p-P354L	354	P	L
PPP2R1A	p-P378R	378	P	R
PPP2R1A	p-P406R	406	P	R
PPP2R1A	p-P406S	406	P	S
PPP2R1A	p-P484S	484	P	S
PPP2R1A	p-P523S	523	P	S
PPP2R1A	p-P532L	532	P	L
PPP2R1A	p-P53H	53	P	H
PPP2R1A	p-P562H	562	P	H
PPP2R1A	p-P91L	91	P	L
PPP2R1A	p-P92T	92	P	T
PPP2R1A	p-Q168H	168	Q	H
PPP2R1A	p-Q168R	168	Q	R
PPP2R1A	p-Q217K	217	Q	K
PPP2R1A	p-Q217R	217	Q	R
PPP2R1A	p-Q237R	237	Q	R
PPP2R1A	p-Q250L	250	Q	L
PPP2R1A	p-Q325K	325	Q	K
PPP2R1A	p-Q372L	372	Q	L
PPP2R1A	p-R105Q	105	R	Q
PPP2R1A	p-R105W	105	R	W
PPP2R1A	p-R113L	113	R	L
PPP2R1A	p-R134P	134	R	P
PPP2R1A	p-R134W	134	R	W
PPP2R1A	p-R144C	144	R	C
PPP2R1A	p-R144H	144	R	H
PPP2R1A	p-R157Q	157	R	Q
PPP2R1A	p-R167Q	167	R	Q
PPP2R1A	p-R171W	171	R	W
PPP2R1A	p-R182W	182	R	W
PPP2R1A	p-R183G	183	R	G
PPP2R1A	p-R183P	183	R	P
PPP2R1A	p-R183Q	183	R	Q
PPP2R1A	p-R183W	183	R	W
PPP2R1A	p-R21S	21	R	S
PPP2R1A	p-R221W	221	R	W
PPP2R1A	p-R249C	249	R	C
PPP2R1A	p-R249H	249	R	H
PPP2R1A	p-R258C	258	R	C
PPP2R1A	p-R258H	258	R	H
PPP2R1A	p-R260C	260	R	C
PPP2R1A	p-R260G	260	R	G
PPP2R1A	p-R260H	260	R	H
PPP2R1A	p-R28C	28	R	C
PPP2R1A	p-R28H	28	R	H
PPP2R1A	p-R28L	28	R	L
PPP2R1A	p-R318P	318	R	P
PPP2R1A	p-R318Q	318	R	Q
PPP2R1A	p-R318W	318	R	W
PPP2R1A	p-R381G	381	R	G
PPP2R1A	p-R381Q	381	R	Q
PPP2R1A	p-R398Q	398	R	Q
PPP2R1A	p-R398W	398	R	W
PPP2R1A	p-R418L	418	R	L
PPP2R1A	p-R418W	418	R	W
PPP2R1A	p-R420Q	420	R	Q
PPP2R1A	p-R459C	459	R	C
PPP2R1A	p-R459H	459	R	H
PPP2R1A	p-R46K	46	R	K
PPP2R1A	p-R46S	46	R	S
PPP2R1A	p-R48Q	48	R	Q
PPP2R1A	p-R498C	498	R	C
PPP2R1A	p-R498H	498	R	H
PPP2R1A	p-R527C	527	R	C
PPP2R1A	p-R527H	527	R	H
PPP2R1A	p-S111Y	111	S	Y
PPP2R1A	p-S116T	116	S	T
PPP2R1A	p-S120L	120	S	L
PPP2R1A	p-S122F	122	S	F
PPP2R1A	p-S143F	143	S	F
PPP2R1A	p-S146L	146	S	L
PPP2R1A	p-S152F	152	S	F
PPP2R1A	p-S175L	175	S	L
PPP2R1A	p-S187F	187	S	F
PPP2R1A	p-S203C	203	S	C
PPP2R1A	p-S203N	203	S	N
PPP2R1A	p-S214F	214	S	F
PPP2R1A	p-S219L	219	S	L
PPP2R1A	p-S219W	219	S	W
PPP2R1A	p-S256A	256	S	A
PPP2R1A	p-S256C	256	S	C
PPP2R1A	p-S256F	256	S	F
PPP2R1A	p-S256Y	256	S	Y
PPP2R1A	p-S314L	314	S	L
PPP2R1A	p-S335F	335	S	F
PPP2R1A	p-S347L	347	S	L
PPP2R1A	p-S36F	36	S	F
PPP2R1A	p-S386F	386	S	F
PPP2R1A	p-S401C	401	S	C
PPP2R1A	p-S445F	445	S	F
PPP2R1A	p-S464G	464	S	G
PPP2R1A	p-S49N	49	S	N
PPP2R1A	p-S543F	543	S	F
PPP2R1A	p-S554N	554	S	N
PPP2R1A	p-S587Y	587	S	Y
PPP2R1A	p-S95L	95	S	L
PPP2R1A	p-T102A	102	T	A
PPP2R1A	p-T102K	102	T	K
PPP2R1A	p-T142I	142	T	I
PPP2R1A	p-T145P	145	T	P
PPP2R1A	p-T361N	361	T	N
PPP2R1A	p-T481A	481	T	A
PPP2R1A	p-T524M	524	T	M
PPP2R1A	p-T568A	568	T	A
PPP2R1A	p-T58I	58	T	I
PPP2R1A	p-T77I	77	T	I
PPP2R1A	p-V104G	104	V	G
PPP2R1A	p-V153I	153	V	I
PPP2R1A	p-V162M	162	V	M
PPP2R1A	p-V181L	181	V	L
PPP2R1A	p-V195G	195	V	G
PPP2R1A	p-V195M	195	V	M
PPP2R1A	p-V201I	201	V	I
PPP2R1A	p-V220A	220	V	A
PPP2R1A	p-V220M	220	V	M
PPP2R1A	p-V229L	229	V	L
PPP2R1A	p-V229M	229	V	M
PPP2R1A	p-V259A	259	V	A
PPP2R1A	p-V274L	274	V	L
PPP2R1A	p-V298L	298	V	L
PPP2R1A	p-V341I	341	V	I
PPP2R1A	p-V419G	419	V	G
PPP2R1A	p-V525D	525	V	D
PPP2R1A	p-V86M	86	V	M
PPP2R1A	p-W140C	140	W	C
PPP2R1A	p-W140R	140	W	R
PPP2R1A	p-W257C	257	W	C
PPP2R1A	p-W257G	257	W	G
PPP2R1A	p-W257L	257	W	L
PPP2R1A	p-W257S	257	W	S
PPP2R1A	p-Y155N	155	Y	N
PPP2R1A	p-Y456C	456	Y	C
PTCH1	p-A1037T	1037	A	T
PTCH1	p-A1044T	1044	A	T
PTCH1	p-A1080V	1080	A	V
PTCH1	p-A1088T	1088	A	T
PTCH1	p-A1088V	1088	A	V
PTCH1	p-A1101S	1101	A	S
PTCH1	p-A1101T	1101	A	T
PTCH1	p-A1103V	1103	A	V
PTCH1	p-A1107D	1107	A	D
PTCH1	p-A111V	111	A	V
PTCH1	p-A1130T	1130	A	T
PTCH1	p-A1130V	1130	A	V
PTCH1	p-A1141V	1141	A	V
PTCH1	p-A1157V	1157	A	V
PTCH1	p-A119V	119	A	V
PTCH1	p-A1208T	1208	A	T
PTCH1	p-A1243G	1243	A	G
PTCH1	p-A1247T	1247	A	T
PTCH1	p-A1247V	1247	A	V
PTCH1	p-A1265S	1265	A	S
PTCH1	p-A1265T	1265	A	T
PTCH1	p-A1322T	1322	A	T
PTCH1	p-A1322V	1322	A	V
PTCH1	p-A1353V	1353	A	V
PTCH1	p-A1380S	1380	A	S
PTCH1	p-A1380V	1380	A	V
PTCH1	p-A151T	151	A	T
PTCH1	p-A174V	174	A	V
PTCH1	p-A182E	182	A	E
PTCH1	p-A182T	182	A	T
PTCH1	p-A182V	182	A	V
PTCH1	p-A239V	239	A	V
PTCH1	p-A300D	300	A	D
PTCH1	p-A308S	308	A	S
PTCH1	p-A320T	320	A	T
PTCH1	p-A320V	320	A	V
PTCH1	p-A357S	357	A	S
PTCH1	p-A357T	357	A	T
PTCH1	p-A392V	392	A	V
PTCH1	p-A394V	394	A	V
PTCH1	p-A398V	398	A	V
PTCH1	p-A412T	412	A	T
PTCH1	p-A43S	43	A	S
PTCH1	p-A443T	443	A	T
PTCH1	p-A443V	443	A	V
PTCH1	p-A44T	44	A	T
PTCH1	p-A468V	468	A	V
PTCH1	p-A472P	472	A	P
PTCH1	p-A472V	472	A	V
PTCH1	p-A478V	478	A	V
PTCH1	p-A497T	497	A	T
PTCH1	p-A507V	507	A	V
PTCH1	p-A521T	521	A	T
PTCH1	p-A549T	549	A	T
PTCH1	p-A558P	558	A	P
PTCH1	p-A562T	562	A	T
PTCH1	p-A563S	563	A	S
PTCH1	p-A563T	563	A	T
PTCH1	p-A563V	563	A	V
PTCH1	p-A572G	572	A	G
PTCH1	p-A572V	572	A	V
PTCH1	p-A578V	578	A	V
PTCH1	p-A586V	586	A	V
PTCH1	p-A679T	679	A	T
PTCH1	p-A70T	70	A	T
PTCH1	p-A736V	736	A	V
PTCH1	p-A792P	792	A	P
PTCH1	p-A792S	792	A	S
PTCH1	p-A910E	910	A	E
PTCH1	p-A910V	910	A	V
PTCH1	p-A918T	918	A	T
PTCH1	p-A933P	933	A	P
PTCH1	p-A933T	933	A	T
PTCH1	p-A933V	933	A	V
PTCH1	p-A939V	939	A	V
PTCH1	p-A953T	953	A	T
PTCH1	p-A966E	966	A	E
PTCH1	p-A966T	966	A	T
PTCH1	p-A972D	972	A	D
PTCH1	p-A972V	972	A	V
PTCH1	p-C1043R	1043	C	R
PTCH1	p-C203R	203	C	R
PTCH1	p-C203Y	203	C	Y
PTCH1	p-C234Y	234	C	Y
PTCH1	p-C296F	296	C	F
PTCH1	p-C296Y	296	C	Y
PTCH1	p-C327Y	327	C	Y
PTCH1	p-C454Y	454	C	Y
PTCH1	p-C722Y	722	C	Y
PTCH1	p-C998F	998	C	F
PTCH1	p-D1110N	1110	D	N
PTCH1	p-D1146G	1146	D	G
PTCH1	p-D1146N	1146	D	N
PTCH1	p-D1222N	1222	D	N
PTCH1	p-D1305N	1305	D	N
PTCH1	p-D1305Y	1305	D	Y
PTCH1	p-D1405N	1405	D	N
PTCH1	p-D217N	217	D	N
PTCH1	p-D233G	233	D	G
PTCH1	p-D276E	276	D	E
PTCH1	p-D276Y	276	D	Y
PTCH1	p-D293A	293	D	A
PTCH1	p-D390G	390	D	G
PTCH1	p-D390Y	390	D	Y
PTCH1	p-D428N	428	D	N
PTCH1	p-D436G	436	D	G
PTCH1	p-D46N	46	D	N
PTCH1	p-D48E	48	D	E
PTCH1	p-D513V	513	D	V
PTCH1	p-D514G	514	D	G
PTCH1	p-D535Y	535	D	Y
PTCH1	p-D57H	57	D	H
PTCH1	p-D57N	57	D	N
PTCH1	p-D599Y	599	D	Y
PTCH1	p-D609N	609	D	N
PTCH1	p-D635G	635	D	G
PTCH1	p-D635N	635	D	N
PTCH1	p-D710N	710	D	N
PTCH1	p-D710Y	710	D	Y
PTCH1	p-D717E	717	D	E
PTCH1	p-D717N	717	D	N
PTCH1	p-D776E	776	D	E
PTCH1	p-D776G	776	D	G
PTCH1	p-D779N	779	D	N
PTCH1	p-D811E	811	D	E
PTCH1	p-D811Y	811	D	Y
PTCH1	p-D821N	821	D	N
PTCH1	p-D850E	850	D	E
PTCH1	p-D850G	850	D	G
PTCH1	p-D860H	860	D	H
PTCH1	p-D860Y	860	D	Y
PTCH1	p-D878H	878	D	H
PTCH1	p-D879N	879	D	N
PTCH1	p-D898G	898	D	G
PTCH1	p-D898N	898	D	N
PTCH1	p-D930N	930	D	N
PTCH1	p-D954V	954	D	V
PTCH1	p-D983G	983	D	G
PTCH1	p-D983N	983	D	N
PTCH1	p-D986N	986	D	N
PTCH1	p-E1019K	1019	E	K
PTCH1	p-E1066K	1066	E	K
PTCH1	p-E1095Q	1095	E	Q
PTCH1	p-E1144Q	1144	E	Q
PTCH1	p-E1224D	1224	E	D
PTCH1	p-E1237K	1237	E	K
PTCH1	p-E1242K	1242	E	K
PTCH1	p-E1273K	1273	E	K
PTCH1	p-E127K	127	E	K
PTCH1	p-E127Q	127	E	Q
PTCH1	p-E1324K	1324	E	K
PTCH1	p-E1328K	1328	E	K
PTCH1	p-E1421D	1421	E	D
PTCH1	p-E1428K	1428	E	K
PTCH1	p-E149K	149	E	K
PTCH1	p-E173V	173	E	V
PTCH1	p-E221K	221	E	K
PTCH1	p-E237K	237	E	K
PTCH1	p-E280K	280	E	K
PTCH1	p-E286K	286	E	K
PTCH1	p-E339Q	339	E	Q
PTCH1	p-E374G	374	E	G
PTCH1	p-E374K	374	E	K
PTCH1	p-E380K	380	E	K
PTCH1	p-E389D	389	E	D
PTCH1	p-E389K	389	E	K
PTCH1	p-E405K	405	E	K
PTCH1	p-E405V	405	E	V
PTCH1	p-E534Q	534	E	Q
PTCH1	p-E604K	604	E	K
PTCH1	p-E604Q	604	E	Q
PTCH1	p-E667A	667	E	A
PTCH1	p-E667G	667	E	G
PTCH1	p-E667K	667	E	K
PTCH1	p-E684D	684	E	D
PTCH1	p-E684K	684	E	K
PTCH1	p-E703K	703	E	K
PTCH1	p-E703Q	703	E	Q
PTCH1	p-E724A	724	E	A
PTCH1	p-E724D	724	E	D
PTCH1	p-E724K	724	E	K
PTCH1	p-E737G	737	E	G
PTCH1	p-E737K	737	E	K
PTCH1	p-E784D	784	E	D
PTCH1	p-E864G	864	E	G
PTCH1	p-E947K	947	E	K
PTCH1	p-E947Q	947	E	Q
PTCH1	p-E958K	958	E	K
PTCH1	p-E989G	989	E	G
PTCH1	p-E992G	992	E	G
PTCH1	p-E9K	9	E	K
PTCH1	p-F1015I	1015	F	I
PTCH1	p-F1015L	1015	F	L
PTCH1	p-F1015V	1015	F	V
PTCH1	p-F1017I	1017	F	I
PTCH1	p-F1017L	1017	F	L
PTCH1	p-F1017Y	1017	F	Y
PTCH1	p-F101L	101	F	L
PTCH1	p-F109V	109	F	V
PTCH1	p-F1152L	1152	F	L
PTCH1	p-F1177L	1177	F	L
PTCH1	p-F1178Y	1178	F	Y
PTCH1	p-F1416L	1416	F	L
PTCH1	p-F235L	235	F	L
PTCH1	p-F560V	560	F	V
PTCH1	p-F573I	573	F	I
PTCH1	p-F583L	583	F	L
PTCH1	p-F650V	650	F	V
PTCH1	p-F795S	795	F	S
PTCH1	p-F974C	974	F	C
PTCH1	p-G1023C	1023	G	C
PTCH1	p-G1054R	1054	G	R
PTCH1	p-G1069D	1069	G	D
PTCH1	p-G1069R	1069	G	R
PTCH1	p-G1069S	1069	G	S
PTCH1	p-G1072C	1072	G	C
PTCH1	p-G1075R	1075	G	R
PTCH1	p-G1093R	1093	G	R
PTCH1	p-G1109C	1109	G	C
PTCH1	p-G1109R	1109	G	R
PTCH1	p-G110E	110	G	E
PTCH1	p-G110V	110	G	V
PTCH1	p-G110W	110	G	W
PTCH1	p-G1129D	1129	G	D
PTCH1	p-G1136R	1136	G	R
PTCH1	p-G1142E	1142	G	E
PTCH1	p-G1142R	1142	G	R
PTCH1	p-G115E	115	G	E
PTCH1	p-G115K	115	G	K
PTCH1	p-G115R	115	G	R
PTCH1	p-G115V	115	G	V
PTCH1	p-G1163D	1163	G	D
PTCH1	p-G1163R	1163	G	R
PTCH1	p-G1163S	1163	G	S
PTCH1	p-G1163V	1163	G	V
PTCH1	p-G1167R	1167	G	R
PTCH1	p-G1167V	1167	G	V
PTCH1	p-G1167W	1167	G	W
PTCH1	p-G1179E	1179	G	E
PTCH1	p-G1212S	1212	G	S
PTCH1	p-G1217K	1217	G	K
PTCH1	p-G1296E	1296	G	E
PTCH1	p-G1296R	1296	G	R
PTCH1	p-G1310C	1310	G	C
PTCH1	p-G1329W	1329	G	W
PTCH1	p-G133E	133	G	E
PTCH1	p-G1343E	1343	G	E
PTCH1	p-G1343W	1343	G	W
PTCH1	p-G134V	134	G	V
PTCH1	p-G1358D	1358	G	D
PTCH1	p-G1358V	1358	G	V
PTCH1	p-G1363C	1363	G	C
PTCH1	p-G1363S	1363	G	S
PTCH1	p-G1388R	1388	G	R
PTCH1	p-G1396E	1396	G	E
PTCH1	p-G1396V	1396	G	V
PTCH1	p-G1400C	1400	G	C
PTCH1	p-G1407D	1407	G	D
PTCH1	p-G1407S	1407	G	S
PTCH1	p-G1443V	1443	G	V
PTCH1	p-G148E	148	G	E
PTCH1	p-G166C	166	G	C
PTCH1	p-G17S	17	G	S
PTCH1	p-G19S	19	G	S
PTCH1	p-G214S	214	G	S
PTCH1	p-G238E	238	G	E
PTCH1	p-G244V	244	G	V
PTCH1	p-G244W	244	G	W
PTCH1	p-G25D	25	G	D
PTCH1	p-G25R	25	G	R
PTCH1	p-G288D	288	G	D
PTCH1	p-G288S	288	G	S
PTCH1	p-G326A	326	G	A
PTCH1	p-G344D	344	G	D
PTCH1	p-G345D	345	G	D
PTCH1	p-G352E	352	G	E
PTCH1	p-G37R	37	G	R
PTCH1	p-G38E	38	G	E
PTCH1	p-G467D	467	G	D
PTCH1	p-G470R	470	G	R
PTCH1	p-G484A	484	G	A
PTCH1	p-G484R	484	G	R
PTCH1	p-G492R	492	G	R
PTCH1	p-G509C	509	G	C
PTCH1	p-G509D	509	G	D
PTCH1	p-G511D	511	G	D
PTCH1	p-G511N	511	G	N
PTCH1	p-G545E	545	G	E
PTCH1	p-G68R	68	G	R
PTCH1	p-G759D	759	G	D
PTCH1	p-G759R	759	G	R
PTCH1	p-G762E	762	G	E
PTCH1	p-G762W	762	G	W
PTCH1	p-G767S	767	G	S
PTCH1	p-G774E	774	G	E
PTCH1	p-G774R	774	G	R
PTCH1	p-G774V	774	G	V
PTCH1	p-G854A	854	G	A
PTCH1	p-G866R	866	G	R
PTCH1	p-G880A	880	G	A
PTCH1	p-G880V	880	G	V
PTCH1	p-G891S	891	G	S
PTCH1	p-G91N	91	G	N
PTCH1	p-G91S	91	G	S
PTCH1	p-G980C	980	G	C
PTCH1	p-G980S	980	G	S
PTCH1	p-G99D	99	G	D
PTCH1	p-H1099Q	1099	H	Q
PTCH1	p-H1252Y	1252	H	Y
PTCH1	p-H1266Y	1266	H	Y
PTCH1	p-H1287Y	1287	H	Y
PTCH1	p-H1382Y	1382	H	Y
PTCH1	p-H1406Q	1406	H	Q
PTCH1	p-H1413Y	1413	H	Y
PTCH1	p-H1417Y	1417	H	Y
PTCH1	p-H189Y	189	H	Y
PTCH1	p-H201R	201	H	R
PTCH1	p-H201Y	201	H	Y
PTCH1	p-H289Y	289	H	Y
PTCH1	p-H336Q	336	H	Q
PTCH1	p-H375Y	375	H	Y
PTCH1	p-H408N	408	H	N
PTCH1	p-H648D	648	H	D
PTCH1	p-H671Y	671	H	Y
PTCH1	p-H739L	739	H	L
PTCH1	p-H739Y	739	H	Y
PTCH1	p-H817R	817	H	R
PTCH1	p-H817Y	817	H	Y
PTCH1	p-H944R	944	H	R
PTCH1	p-H950R	950	H	R
PTCH1	p-I1022V	1022	I	V
PTCH1	p-I1076V	1076	I	V
PTCH1	p-I1092K	1092	I	K
PTCH1	p-I1148V	1148	I	V
PTCH1	p-I159L	159	I	L
PTCH1	p-I210T	210	I	T
PTCH1	p-I21S	21	I	S
PTCH1	p-I220V	220	I	V
PTCH1	p-I228L	228	I	L
PTCH1	p-I595L	595	I	L
PTCH1	p-I656T	656	I	T
PTCH1	p-I780L	780	I	L
PTCH1	p-I791T	791	I	T
PTCH1	p-I805K	805	I	K
PTCH1	p-I815V	815	I	V
PTCH1	p-I899S	899	I	S
PTCH1	p-I913T	913	I	T
PTCH1	p-I921M	921	I	M
PTCH1	p-K100T	100	K	T
PTCH1	p-K146N	146	K	N
PTCH1	p-K269N	269	K	N
PTCH1	p-K311T	311	K	T
PTCH1	p-K377T	377	K	T
PTCH1	p-K809T	809	K	T
PTCH1	p-K830T	830	K	T
PTCH1	p-K842E	842	K	E
PTCH1	p-K874R	874	K	R
PTCH1	p-L1016F	1016	L	F
PTCH1	p-L1016H	1016	L	H
PTCH1	p-L1016I	1016	L	I
PTCH1	p-L1024I	1024	L	I
PTCH1	p-L1024P	1024	L	P
PTCH1	p-L102M	102	L	M
PTCH1	p-L1067R	1067	L	R
PTCH1	p-L107F	107	L	F
PTCH1	p-L1117F	1117	L	F
PTCH1	p-L1119Q	1119	L	Q
PTCH1	p-L1119V	1119	L	V
PTCH1	p-L1134Q	1134	L	Q
PTCH1	p-L1159F	1159	L	F
PTCH1	p-L1162R	1162	L	R
PTCH1	p-L1165F	1165	L	F
PTCH1	p-L116I	116	L	I
PTCH1	p-L1171R	1171	L	R
PTCH1	p-L1190F	1190	L	F
PTCH1	p-L121F	121	L	F
PTCH1	p-L1397I	1397	L	I
PTCH1	p-L1408R	1408	L	R
PTCH1	p-L175F	175	L	F
PTCH1	p-L179M	179	L	M
PTCH1	p-L179P	179	L	P
PTCH1	p-L183F	183	L	F
PTCH1	p-L209R	209	L	R
PTCH1	p-L223I	223	L	I
PTCH1	p-L262F	262	L	F
PTCH1	p-L265R	265	L	R
PTCH1	p-L282V	282	L	V
PTCH1	p-L321I	321	L	I
PTCH1	p-L330V	330	L	V
PTCH1	p-L341F	341	L	F
PTCH1	p-L396M	396	L	M
PTCH1	p-L420F	420	L	F
PTCH1	p-L431Q	431	L	Q
PTCH1	p-L479V	479	L	V
PTCH1	p-L487P	487	L	P
PTCH1	p-L506V	506	L	V
PTCH1	p-L508F	508	L	F
PTCH1	p-L50M	50	L	M
PTCH1	p-L517F	517	L	F
PTCH1	p-L517I	517	L	I
PTCH1	p-L564V	564	L	V
PTCH1	p-L590F	590	L	F
PTCH1	p-L600F	600	L	F
PTCH1	p-L664V	664	L	V
PTCH1	p-L697I	697	L	I
PTCH1	p-L723F	723	L	F
PTCH1	p-L732V	732	L	V
PTCH1	p-L744F	744	L	F
PTCH1	p-L744P	744	L	P
PTCH1	p-L777F	777	L	F
PTCH1	p-L777I	777	L	I
PTCH1	p-L819R	819	L	R
PTCH1	p-L822P	822	L	P
PTCH1	p-L834V	834	L	V
PTCH1	p-L852F	852	L	F
PTCH1	p-L87F	87	L	F
PTCH1	p-L886P	886	L	P
PTCH1	p-L923P	923	L	P
PTCH1	p-M1070I	1070	M	I
PTCH1	p-M1070R	1070	M	R
PTCH1	p-M1139I	1139	M	I
PTCH1	p-M216I	216	M	I
PTCH1	p-M281I	281	M	I
PTCH1	p-M292V	292	M	V
PTCH1	p-M319V	319	M	V
PTCH1	p-M335I	335	M	I
PTCH1	p-M372I	372	M	I
PTCH1	p-M449I	449	M	I
PTCH1	p-M561I	561	M	I
PTCH1	p-M561R	561	M	R
PTCH1	p-M598I	598	M	I
PTCH1	p-M833V	833	M	V
PTCH1	p-M843I	843	M	I
PTCH1	p-M869V	869	M	V
PTCH1	p-N1049D	1049	N	D
PTCH1	p-N1188D	1188	N	D
PTCH1	p-N1188Y	1188	N	Y
PTCH1	p-N1335K	1335	N	K
PTCH1	p-N283S	283	N	S
PTCH1	p-N298D	298	N	D
PTCH1	p-N298Y	298	N	Y
PTCH1	p-N312K	312	N	K
PTCH1	p-N388K	388	N	K
PTCH1	p-N555S	555	N	S
PTCH1	p-N584S	584	N	S
PTCH1	p-N814H	814	N	H
PTCH1	p-N828S	828	N	S
PTCH1	p-N915I	915	N	I
PTCH1	p-N979S	979	N	S
PTCH1	p-N97K	97	N	K
PTCH1	p-P1010S	1010	P	S
PTCH1	p-P1014H	1014	P	H
PTCH1	p-P1014T	1014	P	T
PTCH1	p-P1050L	1050	P	L
PTCH1	p-P1050S	1050	P	S
PTCH1	p-P1125L	1125	P	L
PTCH1	p-P1172H	1172	P	H
PTCH1	p-P1172L	1172	P	L
PTCH1	p-P1172S	1172	P	S
PTCH1	p-P1180Q	1180	P	Q
PTCH1	p-P1182A	1182	P	A
PTCH1	p-P1182S	1182	P	S
PTCH1	p-P1194S	1194	P	S
PTCH1	p-P1196S	1196	P	S
PTCH1	p-P1198S	1198	P	S
PTCH1	p-P1202L	1202	P	L
PTCH1	p-P1210L	1210	P	L
PTCH1	p-P1210S	1210	P	S
PTCH1	p-P1250A	1250	P	A
PTCH1	p-P1250S	1250	P	S
PTCH1	p-P1262L	1262	P	L
PTCH1	p-P1272A	1272	P	A
PTCH1	p-P1278L	1278	P	L
PTCH1	p-P1279L	1279	P	L
PTCH1	p-P1282L	1282	P	L
PTCH1	p-P1282S	1282	P	S
PTCH1	p-P1286L	1286	P	L
PTCH1	p-P1294S	1294	P	S
PTCH1	p-P1295L	1295	P	L
PTCH1	p-P1295S	1295	P	S
PTCH1	p-P1302S	1302	P	S
PTCH1	p-P1306L	1306	P	L
PTCH1	p-P1307L	1307	P	L
PTCH1	p-P1307S	1307	P	S
PTCH1	p-P1313S	1313	P	S
PTCH1	p-P1314L	1314	P	L
PTCH1	p-P1314S	1314	P	S
PTCH1	p-P1315L	1315	P	L
PTCH1	p-P1315S	1315	P	S
PTCH1	p-P1333H	1333	P	H
PTCH1	p-P1333S	1333	P	S
PTCH1	p-P1341A	1341	P	A
PTCH1	p-P1349R	1349	P	R
PTCH1	p-P1352T	1352	P	T
PTCH1	p-P1362L	1362	P	L
PTCH1	p-P1383L	1383	P	L
PTCH1	p-P1383T	1383	P	T
PTCH1	p-P1384L	1384	P	L
PTCH1	p-P1385S	1385	P	S
PTCH1	p-P1387S	1387	P	S
PTCH1	p-P1389H	1389	P	H
PTCH1	p-P1389S	1389	P	S
PTCH1	p-P1402L	1402	P	L
PTCH1	p-P1402S	1402	P	S
PTCH1	p-P1402T	1402	P	T
PTCH1	p-P1412H	1412	P	H
PTCH1	p-P1412L	1412	P	L
PTCH1	p-P1412S	1412	P	S
PTCH1	p-P1441S	1441	P	S
PTCH1	p-P155S	155	P	S
PTCH1	p-P225L	225	P	L
PTCH1	p-P24S	24	P	S
PTCH1	p-P252S	252	P	S
PTCH1	p-P253L	253	P	L
PTCH1	p-P253S	253	P	S
PTCH1	p-P253T	253	P	T
PTCH1	p-P261L	261	P	L
PTCH1	p-P309L	309	P	L
PTCH1	p-P369L	369	P	L
PTCH1	p-P45T	45	P	T
PTCH1	p-P504L	504	P	L
PTCH1	p-P504Q	504	P	Q
PTCH1	p-P504S	504	P	S
PTCH1	p-P532L	532	P	L
PTCH1	p-P532S	532	P	S
PTCH1	p-P568L	568	P	L
PTCH1	p-P568S	568	P	S
PTCH1	p-P593F	593	P	F
PTCH1	p-P593L	593	P	L
PTCH1	p-P593S	593	P	S
PTCH1	p-P617L	617	P	L
PTCH1	p-P641L	641	P	L
PTCH1	p-P642S	642	P	S
PTCH1	p-P643S	643	P	S
PTCH1	p-P644S	644	P	S
PTCH1	p-P670S	670	P	S
PTCH1	p-P681L	681	P	L
PTCH1	p-P689H	689	P	H
PTCH1	p-P689L	689	P	L
PTCH1	p-P702L	702	P	L
PTCH1	p-P725L	725	P	L
PTCH1	p-P725S	725	P	S
PTCH1	p-P726L	726	P	L
PTCH1	p-P742S	742	P	S
PTCH1	p-P76S	76	P	S
PTCH1	p-P782L	782	P	L
PTCH1	p-P782T	782	P	T
PTCH1	p-P813A	813	P	A
PTCH1	p-P813L	813	P	L
PTCH1	p-P813Q	813	P	Q
PTCH1	p-P841H	841	P	H
PTCH1	p-P841L	841	P	L
PTCH1	p-P841T	841	P	T
PTCH1	p-P870L	870	P	L
PTCH1	p-P896H	896	P	H
PTCH1	p-P896T	896	P	T
PTCH1	p-P931L	931	P	L
PTCH1	p-P931S	931	P	S
PTCH1	p-P957S	957	P	S
PTCH1	p-P964L	964	P	L
PTCH1	p-P975H	975	P	H
PTCH1	p-P975L	975	P	L
PTCH1	p-Q1020K	1020	Q	K
PTCH1	p-Q1253L	1253	Q	L
PTCH1	p-Q1284R	1284	Q	R
PTCH1	p-Q1285H	1285	Q	H
PTCH1	p-Q1301K	1301	Q	K
PTCH1	p-Q1366H	1366	Q	H
PTCH1	p-Q1366K	1366	Q	K
PTCH1	p-Q145L	145	Q	L
PTCH1	p-Q184R	184	Q	R
PTCH1	p-Q218H	218	Q	H
PTCH1	p-Q218R	218	Q	R
PTCH1	p-Q361H	361	Q	H
PTCH1	p-Q361P	361	Q	P
PTCH1	p-Q400L	400	Q	L
PTCH1	p-Q413L	413	Q	L
PTCH1	p-Q413P	413	Q	P
PTCH1	p-Q417H	417	Q	H
PTCH1	p-Q417P	417	Q	P
PTCH1	p-Q466E	466	Q	E
PTCH1	p-Q466L	466	Q	L
PTCH1	p-Q501E	501	Q	E
PTCH1	p-Q501L	501	Q	L
PTCH1	p-Q576H	576	Q	H
PTCH1	p-Q624L	624	Q	L
PTCH1	p-Q628R	628	Q	R
PTCH1	p-Q64H	64	Q	H
PTCH1	p-Q655H	655	Q	H
PTCH1	p-Q663R	663	Q	R
PTCH1	p-Q688K	688	Q	K
PTCH1	p-Q714L	714	Q	L
PTCH1	p-Q816L	816	Q	L
PTCH1	p-Q839E	839	Q	E
PTCH1	p-Q84H	84	Q	H
PTCH1	p-Q84K	84	Q	K
PTCH1	p-Q853H	853	Q	H
PTCH1	p-Q853R	853	Q	R
PTCH1	p-Q889K	889	Q	K
PTCH1	p-Q889R	889	Q	R
PTCH1	p-Q901H	901	Q	H
PTCH1	p-Q905E	905	Q	E
PTCH1	p-Q905R	905	Q	R
PTCH1	p-R1025C	1025	R	C
PTCH1	p-R1025H	1025	R	H
PTCH1	p-R1113H	1113	R	H
PTCH1	p-R1114W	1114	R	W
PTCH1	p-R1192H	1192	R	H
PTCH1	p-R1206C	1206	R	C
PTCH1	p-R1206H	1206	R	H
PTCH1	p-R1239L	1239	R	L
PTCH1	p-R1239W	1239	R	W
PTCH1	p-R1275T	1275	R	T
PTCH1	p-R1297Q	1297	R	Q
PTCH1	p-R1297W	1297	R	W
PTCH1	p-R1303H	1303	R	H
PTCH1	p-R1308G	1308	R	G
PTCH1	p-R1320K	1320	R	K
PTCH1	p-R1336S	1336	R	S
PTCH1	p-R1338C	1338	R	C
PTCH1	p-R1338H	1338	R	H
PTCH1	p-R1342C	1342	R	C
PTCH1	p-R1342H	1342	R	H
PTCH1	p-R1342L	1342	R	L
PTCH1	p-R1345C	1345	R	C
PTCH1	p-R1345G	1345	R	G
PTCH1	p-R1345H	1345	R	H
PTCH1	p-R1350G	1350	R	G
PTCH1	p-R1350L	1350	R	L
PTCH1	p-R1350W	1350	R	W
PTCH1	p-R135L	135	R	L
PTCH1	p-R135Q	135	R	Q
PTCH1	p-R138C	138	R	C
PTCH1	p-R1391Q	1391	R	Q
PTCH1	p-R1391W	1391	R	W
PTCH1	p-R1394Q	1394	R	Q
PTCH1	p-R13G	13	R	G
PTCH1	p-R13L	13	R	L
PTCH1	p-R1419L	1419	R	L
PTCH1	p-R1419Q	1419	R	Q
PTCH1	p-R1419W	1419	R	W
PTCH1	p-R1442W	1442	R	W
PTCH1	p-R144H	144	R	H
PTCH1	p-R144L	144	R	L
PTCH1	p-R187H	187	R	H
PTCH1	p-R195K	195	R	K
PTCH1	p-R195M	195	R	M
PTCH1	p-R195S	195	R	S
PTCH1	p-R255Q	255	R	Q
PTCH1	p-R255W	255	R	W
PTCH1	p-R294C	294	R	C
PTCH1	p-R294H	294	R	H
PTCH1	p-R294P	294	R	P
PTCH1	p-R401M	401	R	M
PTCH1	p-R441C	441	R	C
PTCH1	p-R441H	441	R	H
PTCH1	p-R441S	441	R	S
PTCH1	p-R47Q	47	R	Q
PTCH1	p-R52W	52	R	W
PTCH1	p-R530I	530	R	I
PTCH1	p-R543C	543	R	C
PTCH1	p-R543H	543	R	H
PTCH1	p-R571Q	571	R	Q
PTCH1	p-R571W	571	R	W
PTCH1	p-R602Q	602	R	Q
PTCH1	p-R603C	603	R	C
PTCH1	p-R606G	606	R	G
PTCH1	p-R606S	606	R	S
PTCH1	p-R607T	607	R	T
PTCH1	p-R665C	665	R	C
PTCH1	p-R665G	665	R	G
PTCH1	p-R682C	682	R	C
PTCH1	p-R682H	682	R	H
PTCH1	p-R682L	682	R	L
PTCH1	p-R709K	709	R	K
PTCH1	p-R770Q	770	R	Q
PTCH1	p-R772K	772	R	K
PTCH1	p-R783G	783	R	G
PTCH1	p-R783Q	783	R	Q
PTCH1	p-R783W	783	R	W
PTCH1	p-R786T	786	R	T
PTCH1	p-R824K	824	R	K
PTCH1	p-R893H	893	R	H
PTCH1	p-R906C	906	R	C
PTCH1	p-R906G	906	R	G
PTCH1	p-R906H	906	R	H
PTCH1	p-R942W	942	R	W
PTCH1	p-R945Q	945	R	Q
PTCH1	p-R960W	960	R	W
PTCH1	p-R962T	962	R	T
PTCH1	p-R995S	995	R	S
PTCH1	p-S1007F	1007	S	F
PTCH1	p-S1008N	1008	S	N
PTCH1	p-S1079I	1079	S	I
PTCH1	p-S1132C	1132	S	C
PTCH1	p-S1132P	1132	S	P
PTCH1	p-S1197F	1197	S	F
PTCH1	p-S1203N	1203	S	N
PTCH1	p-S1203R	1203	S	R
PTCH1	p-S1220F	1220	S	F
PTCH1	p-S1221F	1221	S	F
PTCH1	p-S1223L	1223	S	L
PTCH1	p-S1227F	1227	S	F
PTCH1	p-S1227P	1227	S	P
PTCH1	p-S1232L	1232	S	L
PTCH1	p-S1292F	1292	S	F
PTCH1	p-S1360F	1360	S	F
PTCH1	p-S1425L	1425	S	L
PTCH1	p-S1444G	1444	S	G
PTCH1	p-S1445C	1445	S	C
PTCH1	p-S1445R	1445	S	R
PTCH1	p-S181L	181	S	L
PTCH1	p-S331F	331	S	F
PTCH1	p-S356T	356	S	T
PTCH1	p-S383L	383	S	L
PTCH1	p-S410N	410	S	N
PTCH1	p-S435F	435	S	F
PTCH1	p-S438R	438	S	R
PTCH1	p-S489A	489	S	A
PTCH1	p-S489L	489	S	L
PTCH1	p-S494F	494	S	F
PTCH1	p-S547N	547	S	N
PTCH1	p-S574F	574	S	F
PTCH1	p-S616G	616	S	G
PTCH1	p-S616I	616	S	I
PTCH1	p-S616N	616	S	N
PTCH1	p-S616T	616	S	T
PTCH1	p-S660F	660	S	F
PTCH1	p-S660P	660	S	P
PTCH1	p-S66F	66	S	F
PTCH1	p-S66P	66	S	P
PTCH1	p-S683F	683	S	F
PTCH1	p-S686F	686	S	F
PTCH1	p-S698I	698	S	I
PTCH1	p-S707F	707	S	F
PTCH1	p-S713F	713	S	F
PTCH1	p-S716F	716	S	F
PTCH1	p-S733P	733	S	P
PTCH1	p-S764G	764	S	G
PTCH1	p-S799Y	799	S	Y
PTCH1	p-S937F	937	S	F
PTCH1	p-T1002M	1002	T	M
PTCH1	p-T1052M	1052	T	M
PTCH1	p-T1064M	1064	T	M
PTCH1	p-T1097I	1097	T	I
PTCH1	p-T1106M	1106	T	M
PTCH1	p-T1195I	1195	T	I
PTCH1	p-T1195S	1195	T	S
PTCH1	p-T1214M	1214	T	M
PTCH1	p-T1229M	1229	T	M
PTCH1	p-T123I	123	T	I
PTCH1	p-T1259I	1259	T	I
PTCH1	p-T1268S	1268	T	S
PTCH1	p-T1355A	1355	T	A
PTCH1	p-T1372M	1372	T	M
PTCH1	p-T1378S	1378	T	S
PTCH1	p-T1404A	1404	T	A
PTCH1	p-T143S	143	T	S
PTCH1	p-T161A	161	T	A
PTCH1	p-T211A	211	T	A
PTCH1	p-T230I	230	T	I
PTCH1	p-T314N	314	T	N
PTCH1	p-T362I	362	T	I
PTCH1	p-T362N	362	T	N
PTCH1	p-T416S	416	T	S
PTCH1	p-T424I	424	T	I
PTCH1	p-T425M	425	T	M
PTCH1	p-T426A	426	T	A
PTCH1	p-T456A	456	T	A
PTCH1	p-T499A	499	T	A
PTCH1	p-T499I	499	T	I
PTCH1	p-T537I	537	T	I
PTCH1	p-T551M	551	T	M
PTCH1	p-T637A	637	T	A
PTCH1	p-T637I	637	T	I
PTCH1	p-T666M	666	T	M
PTCH1	p-T672M	672	T	M
PTCH1	p-T677A	677	T	A
PTCH1	p-T678I	678	T	I
PTCH1	p-T691I	691	T	I
PTCH1	p-T693A	693	T	A
PTCH1	p-T705A	705	T	A
PTCH1	p-T728K	728	T	K
PTCH1	p-T728M	728	T	M
PTCH1	p-T768N	768	T	N
PTCH1	p-T778M	778	T	M
PTCH1	p-T890A	890	T	A
PTCH1	p-T924M	924	T	M
PTCH1	p-V1034E	1034	V	E
PTCH1	p-V1034L	1034	V	L
PTCH1	p-V1034M	1034	V	M
PTCH1	p-V1035L	1035	V	L
PTCH1	p-V103I	103	V	I
PTCH1	p-V1042M	1042	V	M
PTCH1	p-V104A	104	V	A
PTCH1	p-V1065F	1065	V	F
PTCH1	p-V1065G	1065	V	G
PTCH1	p-V1081M	1081	V	M
PTCH1	p-V1084F	1084	V	F
PTCH1	p-V1094M	1094	V	M
PTCH1	p-V1098I	1098	V	I
PTCH1	p-V1100F	1100	V	F
PTCH1	p-V1100I	1100	V	I
PTCH1	p-V1116L	1116	V	L
PTCH1	p-V1131M	1131	V	M
PTCH1	p-V1164I	1164	V	I
PTCH1	p-V1164L	1164	V	L
PTCH1	p-V1169I	1169	V	I
PTCH1	p-V1169L	1169	V	L
PTCH1	p-V1204A	1204	V	A
PTCH1	p-V1204M	1204	V	M
PTCH1	p-V1205I	1205	V	I
PTCH1	p-V1254M	1254	V	M
PTCH1	p-V125M	125	V	M
PTCH1	p-V1263I	1263	V	I
PTCH1	p-V1270A	1270	V	A
PTCH1	p-V132I	132	V	I
PTCH1	p-V1361M	1361	V	M
PTCH1	p-V1381M	1381	V	M
PTCH1	p-V1418F	1418	V	F
PTCH1	p-V1418I	1418	V	I
PTCH1	p-V1427G	1427	V	G
PTCH1	p-V1435M	1435	V	M
PTCH1	p-V169A	169	V	A
PTCH1	p-V190I	190	V	I
PTCH1	p-V355I	355	V	I
PTCH1	p-V406M	406	V	M
PTCH1	p-V419M	419	V	M
PTCH1	p-V437I	437	V	I
PTCH1	p-V439A	439	V	A
PTCH1	p-V442M	442	V	M
PTCH1	p-V469M	469	V	M
PTCH1	p-V474F	474	V	F
PTCH1	p-V474I	474	V	I
PTCH1	p-V548A	548	V	A
PTCH1	p-V548M	548	V	M
PTCH1	p-V556I	556	V	I
PTCH1	p-V588I	588	V	I
PTCH1	p-V619I	619	V	I
PTCH1	p-V625A	625	V	A
PTCH1	p-V625I	625	V	I
PTCH1	p-V674M	674	V	M
PTCH1	p-V687L	687	V	L
PTCH1	p-V687M	687	V	M
PTCH1	p-V692E	692	V	E
PTCH1	p-V753A	753	V	A
PTCH1	p-V763I	763	V	I
PTCH1	p-V806A	806	V	A
PTCH1	p-V829A	829	V	A
PTCH1	p-V829M	829	V	M
PTCH1	p-V881D	881	V	D
PTCH1	p-V908L	908	V	L
PTCH1	p-V927I	927	V	I
PTCH1	p-V927L	927	V	L
PTCH1	p-V932D	932	V	D
PTCH1	p-V932I	932	V	I
PTCH1	p-V988E	988	V	E
PTCH1	p-W1018L	1018	W	L
PTCH1	p-W1018R	1018	W	R
PTCH1	p-W236L	236	W	L
PTCH1	p-W256C	256	W	C
PTCH1	p-W399C	399	W	C
PTCH1	p-W460R	460	W	R
PTCH1	p-W844C	844	W	C
PTCH1	p-W851R	851	W	R
PTCH1	p-W863R	863	W	R
PTCH1	p-W926C	926	W	C
PTCH1	p-Y1009H	1009	Y	H
PTCH1	p-Y1021N	1021	Y	N
PTCH1	p-Y1364N	1364	Y	N
PTCH1	p-Y215H	215	Y	H
PTCH1	p-Y403C	403	Y	C
PTCH1	p-Y452C	452	Y	C
PTCH1	p-Y601F	601	Y	F
PTCH1	p-Y639H	639	Y	H
PTCH1	p-Y668C	668	Y	C
PTCH1	p-Y675H	675	Y	H
PTCH1	p-Y676H	676	Y	H
PTCH1	p-Y766H	766	Y	H
PTCH1	p-Y884H	884	Y	H
PTCH1	p-Y955H	955	Y	H
PTK6	p-A101T	101	A	T
PTK6	p-A238D	238	A	D
PTK6	p-A238S	238	A	S
PTK6	p-A252V	252	A	V
PTK6	p-A268T	268	A	T
PTK6	p-A314V	314	A	V
PTK6	p-A355S	355	A	S
PTK6	p-A355T	355	A	T
PTK6	p-A53E	53	A	E
PTK6	p-A53V	53	A	V
PTK6	p-A98T	98	A	T
PTK6	p-C82S	82	C	S
PTK6	p-D113N	113	D	N
PTK6	p-D183N	183	D	N
PTK6	p-D18V	18	D	V
PTK6	p-D18Y	18	D	Y
PTK6	p-D224G	224	D	G
PTK6	p-D24N	24	D	N
PTK6	p-D278N	278	D	N
PTK6	p-D312N	312	D	N
PTK6	p-D369E	369	D	E
PTK6	p-D5Y	5	D	Y
PTK6	p-E108K	108	E	K
PTK6	p-E141K	141	E	K
PTK6	p-E150K	150	E	K
PTK6	p-E204K	204	E	K
PTK6	p-E207K	207	E	K
PTK6	p-E235K	235	E	K
PTK6	p-E274D	274	E	D
PTK6	p-E274G	274	E	G
PTK6	p-E281K	281	E	K
PTK6	p-E298K	298	E	K
PTK6	p-E379D	379	E	D
PTK6	p-E41K	41	E	K
PTK6	p-E429K	429	E	K
PTK6	p-E448K	448	E	K
PTK6	p-E52K	52	E	K
PTK6	p-E69K	69	E	K
PTK6	p-E71K	71	E	K
PTK6	p-E87Q	87	E	Q
PTK6	p-F434L	434	F	L
PTK6	p-G134R	134	G	R
PTK6	p-G257E	257	G	E
PTK6	p-G321V	321	G	V
PTK6	p-G329R	329	G	R
PTK6	p-G374R	374	G	R
PTK6	p-G54D	54	G	D
PTK6	p-G60V	60	G	V
PTK6	p-H126P	126	H	P
PTK6	p-H244R	244	H	R
PTK6	p-H8Q	8	H	Q
PTK6	p-I218N	218	I	N
PTK6	p-I292V	292	I	V
PTK6	p-I337M	337	I	M
PTK6	p-I83V	83	I	V
PTK6	p-K196N	196	K	N
PTK6	p-K20T	20	K	T
PTK6	p-K240N	240	K	N
PTK6	p-K40T	40	K	T
PTK6	p-L139V	139	L	V
PTK6	p-L16F	16	L	F
PTK6	p-L272Q	272	L	Q
PTK6	p-L325I	325	L	I
PTK6	p-L343F	343	L	F
PTK6	p-M406I	406	M	I
PTK6	p-N317S	317	N	S
PTK6	p-P110S	110	P	S
PTK6	p-P187L	187	P	L
PTK6	p-P259H	259	P	H
PTK6	p-P356L	356	P	L
PTK6	p-P356S	356	P	S
PTK6	p-P387S	387	P	S
PTK6	p-P389L	389	P	L
PTK6	p-P407H	407	P	H
PTK6	p-P413L	413	P	L
PTK6	p-P413S	413	P	S
PTK6	p-P414H	414	P	H
PTK6	p-P428L	428	P	L
PTK6	p-P432T	432	P	T
PTK6	p-P450L	450	P	L
PTK6	p-P77L	77	P	L
PTK6	p-Q233P	233	Q	P
PTK6	p-Q306H	306	Q	H
PTK6	p-R119Q	119	R	Q
PTK6	p-R131L	131	R	L
PTK6	p-R131P	131	R	P
PTK6	p-R186S	186	R	S
PTK6	p-R213Q	213	R	Q
PTK6	p-R213W	213	R	W
PTK6	p-R223Q	223	R	Q
PTK6	p-R243Q	243	R	Q
PTK6	p-R277C	277	R	C
PTK6	p-R30C	30	R	C
PTK6	p-R335S	335	R	S
PTK6	p-R405C	405	R	C
PTK6	p-R405H	405	R	H
PTK6	p-R4L	4	R	L
PTK6	p-R4P	4	R	P
PTK6	p-R85C	85	R	C
PTK6	p-R90L	90	R	L
PTK6	p-R91W	91	R	W
PTK6	p-S117P	117	S	P
PTK6	p-S368F	368	S	F
PTK6	p-S382R	382	S	R
PTK6	p-S3F	3	S	F
PTK6	p-T192M	192	T	M
PTK6	p-T451I	451	T	I
PTK6	p-V205I	205	V	I
PTK6	p-V216M	216	V	M
PTK6	p-V220E	220	V	E
PTK6	p-V253M	253	V	M
PTK6	p-V256M	256	V	M
PTK6	p-V320I	320	V	I
PTK6	p-V37A	37	V	A
PTK6	p-V37M	37	V	M
PTK6	p-V416M	416	V	M
PTK6	p-W130C	130	W	C
PTK6	p-W17L	17	W	L
PTK6	p-W210C	210	W	C
PTK6	p-W46C	46	W	C
PTK6	p-W78L	78	W	L
PTK6	p-Y114H	114	Y	H
PTK6	p-Y251H	251	Y	H
RAD51C	p-A106T	106	A	T
RAD51C	p-A126T	126	A	T
RAD51C	p-A152T	152	A	T
RAD51C	p-A155G	155	A	G
RAD51C	p-A155T	155	A	T
RAD51C	p-A175T	175	A	T
RAD51C	p-A279D	279	A	D
RAD51C	p-A308G	308	A	G
RAD51C	p-A354T	354	A	T
RAD51C	p-A55V	55	A	V
RAD51C	p-A87T	87	A	T
RAD51C	p-C104Y	104	C	Y
RAD51C	p-C68F	68	C	F
RAD51C	p-D108Y	108	D	Y
RAD51C	p-D13N	13	D	N
RAD51C	p-D141H	141	D	H
RAD51C	p-D167N	167	D	N
RAD51C	p-D171E	171	D	E
RAD51C	p-D171H	171	D	H
RAD51C	p-D171N	171	D	N
RAD51C	p-D202V	202	D	V
RAD51C	p-D228N	228	D	N
RAD51C	p-D228Y	228	D	Y
RAD51C	p-D291Y	291	D	Y
RAD51C	p-D318E	318	D	E
RAD51C	p-E161D	161	E	D
RAD51C	p-E197D	197	E	D
RAD51C	p-E334D	334	E	D
RAD51C	p-E360Q	360	E	Q
RAD51C	p-E36D	36	E	D
RAD51C	p-E374K	374	E	K
RAD51C	p-E45D	45	E	D
RAD51C	p-E59K	59	E	K
RAD51C	p-E80K	80	E	K
RAD51C	p-E80Q	80	E	Q
RAD51C	p-E89K	89	E	K
RAD51C	p-E94D	94	E	D
RAD51C	p-E9D	9	E	D
RAD51C	p-G112A	112	G	A
RAD51C	p-G112R	112	G	R
RAD51C	p-G113S	113	G	S
RAD51C	p-G128C	128	G	C
RAD51C	p-G153S	153	G	S
RAD51C	p-G162R	162	G	R
RAD51C	p-G264S	264	G	S
RAD51C	p-G345R	345	G	R
RAD51C	p-G51V	51	G	V
RAD51C	p-G77D	77	G	D
RAD51C	p-G98S	98	G	S
RAD51C	p-H316D	316	H	D
RAD51C	p-H316Y	316	H	Y
RAD51C	p-I101F	101	I	F
RAD51C	p-I158F	158	I	F
RAD51C	p-I341M	341	I	M
RAD51C	p-K235Q	235	K	Q
RAD51C	p-K26M	26	K	M
RAD51C	p-K26N	26	K	N
RAD51C	p-K320M	320	K	M
RAD51C	p-K83N	83	K	N
RAD51C	p-K84M	84	K	M
RAD51C	p-K84R	84	K	R
RAD51C	p-L107P	107	L	P
RAD51C	p-L172I	172	L	I
RAD51C	p-L172V	172	L	V
RAD51C	p-L201F	201	L	F
RAD51C	p-L205F	205	L	F
RAD51C	p-L230F	230	L	F
RAD51C	p-L257V	257	L	V
RAD51C	p-L262V	262	L	V
RAD51C	p-L265I	265	L	I
RAD51C	p-L297F	297	L	F
RAD51C	p-L357S	357	L	S
RAD51C	p-L363S	363	L	S
RAD51C	p-L38F	38	L	F
RAD51C	p-L39V	39	L	V
RAD51C	p-L46V	46	L	V
RAD51C	p-M118I	118	M	I
RAD51C	p-M136L	136	M	L
RAD51C	p-N71D	71	N	D
RAD51C	p-P18R	18	P	R
RAD51C	p-P18S	18	P	S
RAD51C	p-P21A	21	P	A
RAD51C	p-P21S	21	P	S
RAD51C	p-P21T	21	P	T
RAD51C	p-P247L	247	P	L
RAD51C	p-P299S	299	P	S
RAD51C	p-P330H	330	P	H
RAD51C	p-P330S	330	P	S
RAD51C	p-P43L	43	P	L
RAD51C	p-Q178E	178	Q	E
RAD51C	p-Q340E	340	Q	E
RAD51C	p-Q340K	340	Q	K
RAD51C	p-R12Q	12	R	Q
RAD51C	p-R168K	168	R	K
RAD51C	p-R193Q	193	R	Q
RAD51C	p-R212H	212	R	H
RAD51C	p-R214C	214	R	C
RAD51C	p-R237G	237	R	G
RAD51C	p-R249C	249	R	C
RAD51C	p-R249H	249	R	H
RAD51C	p-R24L	24	R	L
RAD51C	p-R258H	258	R	H
RAD51C	p-R292K	292	R	K
RAD51C	p-R312L	312	R	L
RAD51C	p-R312Q	312	R	Q
RAD51C	p-R312W	312	R	W
RAD51C	p-R319L	319	R	L
RAD51C	p-R319Q	319	R	Q
RAD51C	p-R347K	347	R	K
RAD51C	p-R366Q	366	R	Q
RAD51C	p-R368Q	368	R	Q
RAD51C	p-R368W	368	R	W
RAD51C	p-R370G	370	R	G
RAD51C	p-R74K	74	R	K
RAD51C	p-R7C	7	R	C
RAD51C	p-S105L	105	S	L
RAD51C	p-S163R	163	S	R
RAD51C	p-S16T	16	S	T
RAD51C	p-S231L	231	S	L
RAD51C	p-S29P	29	S	P
RAD51C	p-S331N	331	S	N
RAD51C	p-S362F	362	S	F
RAD51C	p-S53C	53	S	C
RAD51C	p-S79C	79	S	C
RAD51C	p-T102I	102	T	I
RAD51C	p-T120K	120	T	K
RAD51C	p-T121I	121	T	I
RAD51C	p-T287A	287	T	A
RAD51C	p-T349A	349	T	A
RAD51C	p-T365N	365	T	N
RAD51C	p-T5M	5	T	M
RAD51C	p-T86I	86	T	I
RAD51C	p-V151M	151	V	M
RAD51C	p-V15M	15	V	M
RAD51C	p-V169A	169	V	A
RAD51C	p-V223A	223	V	A
RAD51C	p-V223I	223	V	I
RAD51C	p-V236A	236	V	A
RAD51C	p-V298D	298	V	D
RAD51C	p-V350I	350	V	I
RAD51C	p-W305L	305	W	L
RAD51C	p-Y209C	209	Y	C
RAD51C	p-Y224H	224	Y	H
RPL22	p-A104D	104	A	D
RPL22	p-A37T	37	A	T
RPL22	p-D24Y	24	D	Y
RPL22	p-D35N	35	D	N
RPL22	p-E111G	111	E	G
RPL22	p-E121K	121	E	K
RPL22	p-E127K	127	E	K
RPL22	p-E30K	30	E	K
RPL22	p-E45K	45	E	K
RPL22	p-E64K	64	E	K
RPL22	p-E75K	75	E	K
RPL22	p-E75V	75	E	V
RPL22	p-F39Y	39	F	Y
RPL22	p-F42S	42	F	S
RPL22	p-F78L	78	F	L
RPL22	p-G51R	51	G	R
RPL22	p-G54E	54	G	E
RPL22	p-G54W	54	G	W
RPL22	p-G58V	58	G	V
RPL22	p-G59V	59	G	V
RPL22	p-I47M	47	I	M
RPL22	p-I70T	70	I	T
RPL22	p-K15R	15	K	R
RPL22	p-K48I	48	K	I
RPL22	p-K5E	5	K	E
RPL22	p-K5Q	5	K	Q
RPL22	p-K84T	84	K	T
RPL22	p-K88N	88	K	N
RPL22	p-K89T	89	K	T
RPL22	p-L56F	56	L	F
RPL22	p-L56P	56	L	P
RPL22	p-L86H	86	L	H
RPL22	p-L86P	86	L	P
RPL22	p-M34K	34	M	K
RPL22	p-M34R	34	M	R
RPL22	p-N95S	95	N	S
RPL22	p-P28H	28	P	H
RPL22	p-P28S	28	P	S
RPL22	p-P3S	3	P	S
RPL22	p-P77R	77	P	R
RPL22	p-R101C	101	R	C
RPL22	p-R101H	101	R	H
RPL22	p-R113C	113	R	C
RPL22	p-R97C	97	R	C
RPL22	p-S68N	68	S	N
RPL22	p-S74F	74	S	F
RPL22	p-S79F	79	S	F
RPL22	p-T62S	62	T	S
RPL22	p-V102I	102	V	I
RPL22	p-V72M	72	V	M
RPL22	p-Y110C	110	Y	C
RPL22	p-Y82C	82	Y	C
RPL22	p-Y85C	85	Y	C
RPL22	p-Y85N	85	Y	N
RPL22	p-Y90H	90	Y	H
SALL4	p-A1011T	1011	A	T
SALL4	p-A1051V	1051	A	V
SALL4	p-A149V	149	A	V
SALL4	p-A172T	172	A	T
SALL4	p-A185T	185	A	T
SALL4	p-A192V	192	A	V
SALL4	p-A198T	198	A	T
SALL4	p-A198V	198	A	V
SALL4	p-A246T	246	A	T
SALL4	p-A279V	279	A	V
SALL4	p-A288T	288	A	T
SALL4	p-A297T	297	A	T
SALL4	p-A302D	302	A	D
SALL4	p-A302V	302	A	V
SALL4	p-A31S	31	A	S
SALL4	p-A352V	352	A	V
SALL4	p-A368V	368	A	V
SALL4	p-A36E	36	A	E
SALL4	p-A36V	36	A	V
SALL4	p-A377V	377	A	V
SALL4	p-A378T	378	A	T
SALL4	p-A378V	378	A	V
SALL4	p-A39V	39	A	V
SALL4	p-A450V	450	A	V
SALL4	p-A458V	458	A	V
SALL4	p-A56S	56	A	S
SALL4	p-A61D	61	A	D
SALL4	p-A61V	61	A	V
SALL4	p-A681T	681	A	T
SALL4	p-A739S	739	A	S
SALL4	p-A739T	739	A	T
SALL4	p-A7S	7	A	S
SALL4	p-A7V	7	A	V
SALL4	p-A805D	805	A	D
SALL4	p-A809V	809	A	V
SALL4	p-A832D	832	A	D
SALL4	p-A860S	860	A	S
SALL4	p-A884T	884	A	T
SALL4	p-A906G	906	A	G
SALL4	p-A906T	906	A	T
SALL4	p-A922T	922	A	T
SALL4	p-A922V	922	A	V
SALL4	p-A981D	981	A	D
SALL4	p-C631Y	631	C	Y
SALL4	p-C74Y	74	C	Y
SALL4	p-C94R	94	C	R
SALL4	p-D1034N	1034	D	N
SALL4	p-D142E	142	D	E
SALL4	p-D255N	255	D	N
SALL4	p-D318G	318	D	G
SALL4	p-D370N	370	D	N
SALL4	p-D375E	375	D	E
SALL4	p-D375H	375	D	H
SALL4	p-D463H	463	D	H
SALL4	p-D463N	463	D	N
SALL4	p-D466N	466	D	N
SALL4	p-D473V	473	D	V
SALL4	p-D473Y	473	D	Y
SALL4	p-D564N	564	D	N
SALL4	p-D664Y	664	D	Y
SALL4	p-D686N	686	D	N
SALL4	p-D692N	692	D	N
SALL4	p-D757N	757	D	N
SALL4	p-D762E	762	D	E
SALL4	p-D762N	762	D	N
SALL4	p-D778N	778	D	N
SALL4	p-D945N	945	D	N
SALL4	p-E1028K	1028	E	K
SALL4	p-E107K	107	E	K
SALL4	p-E150K	150	E	K
SALL4	p-E158K	158	E	K
SALL4	p-E233K	233	E	K
SALL4	p-E376K	376	E	K
SALL4	p-E407D	407	E	D
SALL4	p-E42K	42	E	K
SALL4	p-E444K	444	E	K
SALL4	p-E444V	444	E	V
SALL4	p-E467K	467	E	K
SALL4	p-E547K	547	E	K
SALL4	p-E54K	54	E	K
SALL4	p-E556K	556	E	K
SALL4	p-E567D	567	E	D
SALL4	p-E567G	567	E	G
SALL4	p-E591K	591	E	K
SALL4	p-E660D	660	E	D
SALL4	p-E689K	689	E	K
SALL4	p-E75D	75	E	D
SALL4	p-E771K	771	E	K
SALL4	p-E796K	796	E	K
SALL4	p-E889K	889	E	K
SALL4	p-E936D	936	E	D
SALL4	p-E936K	936	E	K
SALL4	p-F115L	115	F	L
SALL4	p-F313L	313	F	L
SALL4	p-F391L	391	F	L
SALL4	p-F410L	410	F	L
SALL4	p-F445L	445	F	L
SALL4	p-F536L	536	F	L
SALL4	p-F741S	741	F	S
SALL4	p-F741Y	741	F	Y
SALL4	p-F785S	785	F	S
SALL4	p-F81L	81	F	L
SALL4	p-G1018C	1018	G	C
SALL4	p-G1022R	1022	G	R
SALL4	p-G1035S	1035	G	S
SALL4	p-G108R	108	G	R
SALL4	p-G117E	117	G	E
SALL4	p-G128S	128	G	S
SALL4	p-G137D	137	G	D
SALL4	p-G188S	188	G	S
SALL4	p-G251R	251	G	R
SALL4	p-G251V	251	G	V
SALL4	p-G280E	280	G	E
SALL4	p-G283C	283	G	C
SALL4	p-G309W	309	G	W
SALL4	p-G340D	340	G	D
SALL4	p-G340S	340	G	S
SALL4	p-G359E	359	G	E
SALL4	p-G359R	359	G	R
SALL4	p-G359V	359	G	V
SALL4	p-G392E	392	G	E
SALL4	p-G392V	392	G	V
SALL4	p-G416D	416	G	D
SALL4	p-G454C	454	G	C
SALL4	p-G454D	454	G	D
SALL4	p-G454V	454	G	V
SALL4	p-G492E	492	G	E
SALL4	p-G501V	501	G	V
SALL4	p-G505S	505	G	S
SALL4	p-G510E	510	G	E
SALL4	p-G517D	517	G	D
SALL4	p-G523R	523	G	R
SALL4	p-G538E	538	G	E
SALL4	p-G538W	538	G	W
SALL4	p-G614V	614	G	V
SALL4	p-G650A	650	G	A
SALL4	p-G651C	651	G	C
SALL4	p-G651S	651	G	S
SALL4	p-G667S	667	G	S
SALL4	p-G680S	680	G	S
SALL4	p-G723E	723	G	E
SALL4	p-G723W	723	G	W
SALL4	p-G734W	734	G	W
SALL4	p-G747S	747	G	S
SALL4	p-G758S	758	G	S
SALL4	p-G768R	768	G	R
SALL4	p-G806W	806	G	W
SALL4	p-G843D	843	G	D
SALL4	p-G843S	843	G	S
SALL4	p-G843V	843	G	V
SALL4	p-G847E	847	G	E
SALL4	p-G871S	871	G	S
SALL4	p-G894V	894	G	V
SALL4	p-G921E	921	G	E
SALL4	p-G921W	921	G	W
SALL4	p-G979D	979	G	D
SALL4	p-G979R	979	G	R
SALL4	p-G979S	979	G	S
SALL4	p-G994R	994	G	R
SALL4	p-H1043Y	1043	H	Y
SALL4	p-H296Y	296	H	Y
SALL4	p-H382Q	382	H	Q
SALL4	p-H417L	417	H	L
SALL4	p-H417Y	417	H	Y
SALL4	p-H644Y	644	H	Y
SALL4	p-H72L	72	H	L
SALL4	p-H888Q	888	H	Q
SALL4	p-H888Y	888	H	Y
SALL4	p-H892D	892	H	D
SALL4	p-H916Y	916	H	Y
SALL4	p-I12M	12	I	M
SALL4	p-I168T	168	I	T
SALL4	p-I299M	299	I	M
SALL4	p-I570N	570	I	N
SALL4	p-I622T	622	I	T
SALL4	p-I688M	688	I	M
SALL4	p-I715N	715	I	N
SALL4	p-I798L	798	I	L
SALL4	p-I84M	84	I	M
SALL4	p-K1049N	1049	K	N
SALL4	p-K190Q	190	K	Q
SALL4	p-K290E	290	K	E
SALL4	p-K293N	293	K	N
SALL4	p-K357N	357	K	N
SALL4	p-K360N	360	K	N
SALL4	p-K360R	360	K	R
SALL4	p-K362E	362	K	E
SALL4	p-K381T	381	K	T
SALL4	p-K422R	422	K	R
SALL4	p-K550T	550	K	T
SALL4	p-K582N	582	K	N
SALL4	p-K597N	597	K	N
SALL4	p-K623E	623	K	E
SALL4	p-K623N	623	K	N
SALL4	p-K76N	76	K	N
SALL4	p-K799R	799	K	R
SALL4	p-K808Q	808	K	Q
SALL4	p-K914N	914	K	N
SALL4	p-K91N	91	K	N
SALL4	p-L101R	101	L	R
SALL4	p-L260M	260	L	M
SALL4	p-L315V	315	L	V
SALL4	p-L379I	379	L	I
SALL4	p-L441M	441	L	M
SALL4	p-L507R	507	L	R
SALL4	p-L569F	569	L	F
SALL4	p-L575V	575	L	V
SALL4	p-L712F	712	L	F
SALL4	p-L743P	743	L	P
SALL4	p-L788I	788	L	I
SALL4	p-L825V	825	L	V
SALL4	p-M103I	103	M	I
SALL4	p-M103V	103	M	V
SALL4	p-M143I	143	M	I
SALL4	p-M264V	264	M	V
SALL4	p-M649I	649	M	I
SALL4	p-M649T	649	M	T
SALL4	p-M767I	767	M	I
SALL4	p-M918I	918	M	I
SALL4	p-M918T	918	M	T
SALL4	p-M975I	975	M	I
SALL4	p-N1048D	1048	N	D
SALL4	p-N494D	494	N	D
SALL4	p-N761K	761	N	K
SALL4	p-N792S	792	N	S
SALL4	p-N901S	901	N	S
SALL4	p-N912S	912	N	S
SALL4	p-P1037L	1037	P	L
SALL4	p-P1037S	1037	P	S
SALL4	p-P1042S	1042	P	S
SALL4	p-P109A	109	P	A
SALL4	p-P111L	111	P	L
SALL4	p-P127L	127	P	L
SALL4	p-P147L	147	P	L
SALL4	p-P202S	202	P	S
SALL4	p-P204L	204	P	L
SALL4	p-P206S	206	P	S
SALL4	p-P212A	212	P	A
SALL4	p-P212Q	212	P	Q
SALL4	p-P212S	212	P	S
SALL4	p-P23S	23	P	S
SALL4	p-P300S	300	P	S
SALL4	p-P317L	317	P	L
SALL4	p-P317S	317	P	S
SALL4	p-P331L	331	P	L
SALL4	p-P331T	331	P	T
SALL4	p-P336S	336	P	S
SALL4	p-P347L	347	P	L
SALL4	p-P363S	363	P	S
SALL4	p-P364L	364	P	L
SALL4	p-P409L	409	P	L
SALL4	p-P433S	433	P	S
SALL4	p-P439S	439	P	S
SALL4	p-P439T	439	P	T
SALL4	p-P468R	468	P	R
SALL4	p-P476L	476	P	L
SALL4	p-P476T	476	P	T
SALL4	p-P486H	486	P	H
SALL4	p-P486L	486	P	L
SALL4	p-P495S	495	P	S
SALL4	p-P504S	504	P	S
SALL4	p-P50L	50	P	L
SALL4	p-P511T	511	P	T
SALL4	p-P522S	522	P	S
SALL4	p-P526T	526	P	T
SALL4	p-P565S	565	P	S
SALL4	p-P593L	593	P	L
SALL4	p-P629S	629	P	S
SALL4	p-P629T	629	P	T
SALL4	p-P654L	654	P	L
SALL4	p-P654S	654	P	S
SALL4	p-P662L	662	P	L
SALL4	p-P713L	713	P	L
SALL4	p-P733L	733	P	L
SALL4	p-P733Q	733	P	Q
SALL4	p-P733S	733	P	S
SALL4	p-P733T	733	P	T
SALL4	p-P738L	738	P	L
SALL4	p-P738S	738	P	S
SALL4	p-P740H	740	P	H
SALL4	p-P777S	777	P	S
SALL4	p-P790L	790	P	L
SALL4	p-P790Q	790	P	Q
SALL4	p-P833L	833	P	L
SALL4	p-P833S	833	P	S
SALL4	p-P834L	834	P	L
SALL4	p-P842S	842	P	S
SALL4	p-P853L	853	P	L
SALL4	p-P853T	853	P	T
SALL4	p-P857L	857	P	L
SALL4	p-P98L	98	P	L
SALL4	p-P98S	98	P	S
SALL4	p-P996S	996	P	S
SALL4	p-P999L	999	P	L
SALL4	p-Q10L	10	Q	L
SALL4	p-Q217H	217	Q	H
SALL4	p-Q21R	21	Q	R
SALL4	p-Q222L	222	Q	L
SALL4	p-Q22R	22	Q	R
SALL4	p-Q337E	337	Q	E
SALL4	p-Q337H	337	Q	H
SALL4	p-Q337P	337	Q	P
SALL4	p-Q337R	337	Q	R
SALL4	p-Q345H	345	Q	H
SALL4	p-Q434K	434	Q	K
SALL4	p-Q487H	487	Q	H
SALL4	p-Q552K	552	Q	K
SALL4	p-Q578E	578	Q	E
SALL4	p-Q632H	632	Q	H
SALL4	p-Q744K	744	Q	K
SALL4	p-Q746H	746	Q	H
SALL4	p-Q794E	794	Q	E
SALL4	p-Q866K	866	Q	K
SALL4	p-Q886L	886	Q	L
SALL4	p-R134M	134	R	M
SALL4	p-R187L	187	R	L
SALL4	p-R187W	187	R	W
SALL4	p-R196Q	196	R	Q
SALL4	p-R196W	196	R	W
SALL4	p-R236C	236	R	C
SALL4	p-R236H	236	R	H
SALL4	p-R321G	321	R	G
SALL4	p-R321L	321	R	L
SALL4	p-R321Q	321	R	Q
SALL4	p-R321W	321	R	W
SALL4	p-R329H	329	R	H
SALL4	p-R329S	329	R	S
SALL4	p-R3T	3	R	T
SALL4	p-R402C	402	R	C
SALL4	p-R402H	402	R	H
SALL4	p-R431Q	431	R	Q
SALL4	p-R4C	4	R	C
SALL4	p-R4H	4	R	H
SALL4	p-R573L	573	R	L
SALL4	p-R573Q	573	R	Q
SALL4	p-R586C	586	R	C
SALL4	p-R586H	586	R	H
SALL4	p-R601Q	601	R	Q
SALL4	p-R646W	646	R	W
SALL4	p-R65G	65	R	G
SALL4	p-R65P	65	R	P
SALL4	p-R65Q	65	R	Q
SALL4	p-R65W	65	R	W
SALL4	p-R67C	67	R	C
SALL4	p-R68Q	68	R	Q
SALL4	p-R68W	68	R	W
SALL4	p-R745C	745	R	C
SALL4	p-R745H	745	R	H
SALL4	p-R745L	745	R	L
SALL4	p-R749K	749	R	K
SALL4	p-R775Q	775	R	Q
SALL4	p-R816C	816	R	C
SALL4	p-R822W	822	R	W
SALL4	p-R831P	831	R	P
SALL4	p-R864C	864	R	C
SALL4	p-R864H	864	R	H
SALL4	p-R864P	864	R	P
SALL4	p-R865Q	865	R	Q
SALL4	p-R874W	874	R	W
SALL4	p-R890Q	890	R	Q
SALL4	p-R905Q	905	R	Q
SALL4	p-R928C	928	R	C
SALL4	p-R928H	928	R	H
SALL4	p-R929H	929	R	H
SALL4	p-R948K	948	R	K
SALL4	p-S1001F	1001	S	F
SALL4	p-S1006F	1006	S	F
SALL4	p-S1019C	1019	S	C
SALL4	p-S1021L	1021	S	L
SALL4	p-S129I	129	S	I
SALL4	p-S210R	210	S	R
SALL4	p-S249L	249	S	L
SALL4	p-S269C	269	S	C
SALL4	p-S276R	276	S	R
SALL4	p-S341L	341	S	L
SALL4	p-S346N	346	S	N
SALL4	p-S349F	349	S	F
SALL4	p-S396F	396	S	F
SALL4	p-S474I	474	S	I
SALL4	p-S474R	474	S	R
SALL4	p-S482C	482	S	C
SALL4	p-S482F	482	S	F
SALL4	p-S482Y	482	S	Y
SALL4	p-S491L	491	S	L
SALL4	p-S530F	530	S	F
SALL4	p-S576R	576	S	R
SALL4	p-S579G	579	S	G
SALL4	p-S580Y	580	S	Y
SALL4	p-S604C	604	S	C
SALL4	p-S621P	621	S	P
SALL4	p-S627L	627	S	L
SALL4	p-S678N	678	S	N
SALL4	p-S698F	698	S	F
SALL4	p-S705F	705	S	F
SALL4	p-S705T	705	S	T
SALL4	p-S717L	717	S	L
SALL4	p-S729F	729	S	F
SALL4	p-S753F	753	S	F
SALL4	p-S763L	763	S	L
SALL4	p-S764F	764	S	F
SALL4	p-S764Y	764	S	Y
SALL4	p-S765A	765	S	A
SALL4	p-S765L	765	S	L
SALL4	p-S776I	776	S	I
SALL4	p-S815G	815	S	G
SALL4	p-S824R	824	S	R
SALL4	p-S849L	849	S	L
SALL4	p-S85Y	85	S	Y
SALL4	p-S880L	880	S	L
SALL4	p-S992R	992	S	R
SALL4	p-T159A	159	T	A
SALL4	p-T232A	232	T	A
SALL4	p-T256S	256	T	S
SALL4	p-T259A	259	T	A
SALL4	p-T27S	27	T	S
SALL4	p-T405N	405	T	N
SALL4	p-T421I	421	T	I
SALL4	p-T589P	589	T	P
SALL4	p-T620A	620	T	A
SALL4	p-T620I	620	T	I
SALL4	p-T624K	624	T	K
SALL4	p-T62A	62	T	A
SALL4	p-T656M	656	T	M
SALL4	p-T666M	666	T	M
SALL4	p-T672I	672	T	I
SALL4	p-T710M	710	T	M
SALL4	p-T721M	721	T	M
SALL4	p-T782I	782	T	I
SALL4	p-T783A	783	T	A
SALL4	p-T817A	817	T	A
SALL4	p-T944K	944	T	K
SALL4	p-T973I	973	T	I
SALL4	p-T997P	997	T	P
SALL4	p-V1007I	1007	V	I
SALL4	p-V1027A	1027	V	A
SALL4	p-V1036I	1036	V	I
SALL4	p-V1052I	1052	V	I
SALL4	p-V110A	110	V	A
SALL4	p-V191G	191	V	G
SALL4	p-V191M	191	V	M
SALL4	p-V205M	205	V	M
SALL4	p-V322M	322	V	M
SALL4	p-V371I	371	V	I
SALL4	p-V411M	411	V	M
SALL4	p-V483L	483	V	L
SALL4	p-V615A	615	V	A
SALL4	p-V615D	615	V	D
SALL4	p-V687A	687	V	A
SALL4	p-V736A	736	V	A
SALL4	p-V754M	754	V	M
SALL4	p-V839A	839	V	A
SALL4	p-V915A	915	V	A
SALL4	p-V915I	915	V	I
SALL4	p-V964M	964	V	M
SALL4	p-V982M	982	V	M
SALL4	p-V995G	995	V	G
SALL4	p-W242C	242	W	C
SALL4	p-W242R	242	W	R
SALL4	p-W969C	969	W	C
SDC4	p-A148V	148	A	V
SDC4	p-D124V	124	D	V
SDC4	p-D181Y	181	D	Y
SDC4	p-D28N	28	D	N
SDC4	p-D45N	45	D	N
SDC4	p-D65Y	65	D	Y
SDC4	p-D71G	71	D	G
SDC4	p-E102K	102	E	K
SDC4	p-E108D	108	E	D
SDC4	p-E110K	110	E	K
SDC4	p-E121K	121	E	K
SDC4	p-E25G	25	E	G
SDC4	p-E59D	59	E	D
SDC4	p-E91K	91	E	K
SDC4	p-F12L	12	F	L
SDC4	p-F196L	196	F	L
SDC4	p-G157D	157	G	D
SDC4	p-G183C	183	G	C
SDC4	p-G35D	35	G	D
SDC4	p-G40E	40	G	E
SDC4	p-G40R	40	G	R
SDC4	p-G64R	64	G	R
SDC4	p-G75D	75	G	D
SDC4	p-G94W	94	G	W
SDC4	p-G96E	96	G	E
SDC4	p-G96V	96	G	V
SDC4	p-H88Y	88	H	Y
SDC4	p-I155T	155	I	T
SDC4	p-I89F	89	I	F
SDC4	p-K184N	184	K	N
SDC4	p-L159V	159	L	V
SDC4	p-L33I	33	L	I
SDC4	p-L33P	33	L	P
SDC4	p-L85V	85	L	V
SDC4	p-P100S	100	P	S
SDC4	p-P100T	100	P	T
SDC4	p-P103L	103	P	L
SDC4	p-P113H	113	P	H
SDC4	p-P113L	113	P	L
SDC4	p-P118L	118	P	L
SDC4	p-P192S	192	P	S
SDC4	p-P81L	81	P	L
SDC4	p-P81S	81	P	S
SDC4	p-Q136R	136	Q	R
SDC4	p-R115I	115	R	I
SDC4	p-R143K	143	R	K
SDC4	p-R171C	171	R	C
SDC4	p-R171H	171	R	H
SDC4	p-R171S	171	R	S
SDC4	p-R22Q	22	R	Q
SDC4	p-R36Q	36	R	Q
SDC4	p-S117P	117	S	P
SDC4	p-S133N	133	S	N
SDC4	p-S138N	138	S	N
SDC4	p-S179G	179	S	G
SDC4	p-S55F	55	S	F
SDC4	p-S61T	61	S	T
SDC4	p-V146A	146	V	A
SDC4	p-V26F	26	V	F
SDHAF2	p-A122V	122	A	V
SDHAF2	p-A125T	125	A	T
SDHAF2	p-A144S	144	A	S
SDHAF2	p-A15D	15	A	D
SDHAF2	p-D106Y	106	D	Y
SDHAF2	p-D115N	115	D	N
SDHAF2	p-D117G	117	D	G
SDHAF2	p-D60G	60	D	G
SDHAF2	p-E111K	111	E	K
SDHAF2	p-E159Q	159	E	Q
SDHAF2	p-E73K	73	E	K
SDHAF2	p-E99K	99	E	K
SDHAF2	p-H19N	19	H	N
SDHAF2	p-H93R	93	H	R
SDHAF2	p-H96Y	96	H	Y
SDHAF2	p-I84T	84	I	T
SDHAF2	p-K147E	147	K	E
SDHAF2	p-K45N	45	K	N
SDHAF2	p-L104P	104	L	P
SDHAF2	p-L158I	158	L	I
SDHAF2	p-L158P	158	L	P
SDHAF2	p-L161I	161	L	I
SDHAF2	p-L52F	52	L	F
SDHAF2	p-L85H	85	L	H
SDHAF2	p-L85I	85	L	I
SDHAF2	p-L88I	88	L	I
SDHAF2	p-M137I	137	M	I
SDHAF2	p-M79T	79	M	T
SDHAF2	p-N103D	103	N	D
SDHAF2	p-N103T	103	N	T
SDHAF2	p-P112R	112	P	R
SDHAF2	p-P156S	156	P	S
SDHAF2	p-P24S	24	P	S
SDHAF2	p-P51H	51	P	H
SDHAF2	p-P54L	54	P	L
SDHAF2	p-P54S	54	P	S
SDHAF2	p-Q151H	151	Q	H
SDHAF2	p-R107C	107	R	C
SDHAF2	p-R107H	107	R	H
SDHAF2	p-R154C	154	R	C
SDHAF2	p-R154H	154	R	H
SDHAF2	p-R32S	32	R	S
SDHAF2	p-R33C	33	R	C
SDHAF2	p-R69H	69	R	H
SDHAF2	p-S10A	10	S	A
SDHAF2	p-S10L	10	S	L
SDHAF2	p-S113C	113	S	C
SDHAF2	p-S11L	11	S	L
SDHAF2	p-S30L	30	S	L
SDHAF2	p-S43F	43	S	F
SDHAF2	p-S4P	4	S	P
SDHAF2	p-T5A	5	T	A
SDHAF2	p-T5I	5	T	I
SDHAF2	p-T9A	9	T	A
SDHAF2	p-V136G	136	V	G
SDHAF2	p-V3M	3	V	M
SDHAF2	p-V6L	6	V	L
SDHAF2	p-Y160H	160	Y	H
SDHB	p-A15V	15	A	V
SDHB	p-A190T	190	A	T
SDHB	p-A21T	21	A	T
SDHB	p-A25P	25	A	P
SDHB	p-A25V	25	A	V
SDHB	p-A271V	271	A	V
SDHB	p-A29V	29	A	V
SDHB	p-A2P	2	A	P
SDHB	p-A2V	2	A	V
SDHB	p-A33V	33	A	V
SDHB	p-A43V	43	A	V
SDHB	p-A52V	52	A	V
SDHB	p-C192Y	192	C	Y
SDHB	p-C253S	253	C	S
SDHB	p-C68Y	68	C	Y
SDHB	p-C93Y	93	C	Y
SDHB	p-C98S	98	C	S
SDHB	p-D138E	138	D	E
SDHB	p-D138N	138	D	N
SDHB	p-D142E	142	D	E
SDHB	p-D161G	161	D	G
SDHB	p-D204E	204	D	E
SDHB	p-D50E	50	D	E
SDHB	p-D54E	54	D	E
SDHB	p-D54H	54	D	H
SDHB	p-D64A	64	D	A
SDHB	p-D74N	74	D	N
SDHB	p-D84N	84	D	N
SDHB	p-E176G	176	E	G
SDHB	p-E185K	185	E	K
SDHB	p-E265Q	265	E	Q
SDHB	p-G107A	107	G	A
SDHB	p-G107E	107	G	E
SDHB	p-G182R	182	G	R
SDHB	p-G182W	182	G	W
SDHB	p-G203E	203	G	E
SDHB	p-G203R	203	G	R
SDHB	p-G208V	208	G	V
SDHB	p-G20R	20	G	R
SDHB	p-G53A	53	G	A
SDHB	p-G96C	96	G	C
SDHB	p-G96D	96	G	D
SDHB	p-H57R	57	H	R
SDHB	p-I266M	266	I	M
SDHB	p-I77V	77	I	V
SDHB	p-I79M	79	I	M
SDHB	p-K137N	137	K	N
SDHB	p-K160E	160	K	E
SDHB	p-K160N	160	K	N
SDHB	p-K255N	255	K	N
SDHB	p-K80N	80	K	N
SDHB	p-L121F	121	L	F
SDHB	p-L139V	139	L	V
SDHB	p-L143F	143	L	F
SDHB	p-L183F	183	L	F
SDHB	p-L18I	18	L	I
SDHB	p-L207M	207	L	M
SDHB	p-L207Q	207	L	Q
SDHB	p-L212F	212	L	F
SDHB	p-L240Q	240	L	Q
SDHB	p-L9S	9	L	S
SDHB	p-M103I	103	M	I
SDHB	p-M103T	103	M	T
SDHB	p-M103V	103	M	V
SDHB	p-M133I	133	M	I
SDHB	p-N106S	106	N	S
SDHB	p-P129R	129	P	R
SDHB	p-P131S	131	P	S
SDHB	p-P197H	197	P	H
SDHB	p-P197L	197	P	L
SDHB	p-P237L	237	P	L
SDHB	p-P259T	259	P	T
SDHB	p-P49S	49	P	S
SDHB	p-P56H	56	P	H
SDHB	p-Q30H	30	Q	H
SDHB	p-R10W	10	R	W
SDHB	p-R115P	115	R	P
SDHB	p-R115Q	115	R	Q
SDHB	p-R217C	217	R	C
SDHB	p-R217H	217	R	H
SDHB	p-R230C	230	R	C
SDHB	p-R230H	230	R	H
SDHB	p-R230S	230	R	S
SDHB	p-R242C	242	R	C
SDHB	p-R242H	242	R	H
SDHB	p-R242S	242	R	S
SDHB	p-R251K	251	R	K
SDHB	p-R251M	251	R	M
SDHB	p-R27G	27	R	G
SDHB	p-R38C	38	R	C
SDHB	p-R38H	38	R	H
SDHB	p-R46L	46	R	L
SDHB	p-R46Q	46	R	Q
SDHB	p-R90Q	90	R	Q
SDHB	p-R94T	94	R	T
SDHB	p-S100F	100	S	F
SDHB	p-S125L	125	S	L
SDHB	p-S144I	144	S	I
SDHB	p-S144R	144	S	R
SDHB	p-S163F	163	S	F
SDHB	p-S163P	163	S	P
SDHB	p-S163Y	163	S	Y
SDHB	p-S193T	193	S	T
SDHB	p-S198N	198	S	N
SDHB	p-S8F	8	S	F
SDHB	p-S8Y	8	S	Y
SDHB	p-S92L	92	S	L
SDHB	p-T110A	110	T	A
SDHB	p-T17A	17	T	A
SDHB	p-T245I	245	T	I
SDHB	p-T250I	250	T	I
SDHB	p-T31K	31	T	K
SDHB	p-T60A	60	T	A
SDHB	p-T88S	88	T	S
SDHB	p-V124F	124	V	F
SDHB	p-V135M	135	V	M
SDHB	p-V211A	211	V	A
SDHB	p-V211I	211	V	I
SDHB	p-V4L	4	V	L
SDHB	p-V63I	63	V	I
SDHB	p-V83A	83	V	A
SDHB	p-V83I	83	V	I
SDHB	p-Y150C	150	Y	C
SDHB	p-Y199D	199	Y	D
SDHB	p-Y206C	206	Y	C
SDHB	p-Y273C	273	Y	C
SDHB	p-Y45C	45	Y	C
SETD2	p-A1018T	1018	A	T
SETD2	p-A1124G	1124	A	G
SETD2	p-A1124S	1124	A	S
SETD2	p-A1192V	1192	A	V
SETD2	p-A127L	127	A	L
SETD2	p-A1280G	1280	A	G
SETD2	p-A1290T	1290	A	T
SETD2	p-A1464V	1464	A	V
SETD2	p-A1550S	1550	A	S
SETD2	p-A1567T	1567	A	T
SETD2	p-A1597S	1597	A	S
SETD2	p-A1617P	1617	A	P
SETD2	p-A1617V	1617	A	V
SETD2	p-A162T	162	A	T
SETD2	p-A1683D	1683	A	D
SETD2	p-A1699V	1699	A	V
SETD2	p-A1700T	1700	A	T
SETD2	p-A170E	170	A	E
SETD2	p-A1833T	1833	A	T
SETD2	p-A1851T	1851	A	T
SETD2	p-A1868M	1868	A	M
SETD2	p-A1892E	1892	A	E
SETD2	p-A1896V	1896	A	V
SETD2	p-A2130T	2130	A	T
SETD2	p-A213V	213	A	V
SETD2	p-A2184V	2184	A	V
SETD2	p-A2201P	2201	A	P
SETD2	p-A2206V	2206	A	V
SETD2	p-A2230T	2230	A	T
SETD2	p-A2231D	2231	A	D
SETD2	p-A224T	224	A	T
SETD2	p-A2255P	2255	A	P
SETD2	p-A2261T	2261	A	T
SETD2	p-A2261V	2261	A	V
SETD2	p-A2289G	2289	A	G
SETD2	p-A2289S	2289	A	S
SETD2	p-A2293T	2293	A	T
SETD2	p-A2324T	2324	A	T
SETD2	p-A2324V	2324	A	V
SETD2	p-A2339S	2339	A	S
SETD2	p-A2339V	2339	A	V
SETD2	p-A2349G	2349	A	G
SETD2	p-A2351E	2351	A	E
SETD2	p-A2398V	2398	A	V
SETD2	p-A2460T	2460	A	T
SETD2	p-A2460V	2460	A	V
SETD2	p-A2553V	2553	A	V
SETD2	p-A343T	343	A	T
SETD2	p-A526E	526	A	E
SETD2	p-A526T	526	A	T
SETD2	p-A552T	552	A	T
SETD2	p-A616V	616	A	V
SETD2	p-A679T	679	A	T
SETD2	p-A910T	910	A	T
SETD2	p-A924T	924	A	T
SETD2	p-A944S	944	A	S
SETD2	p-A962G	962	A	G
SETD2	p-A962V	962	A	V
SETD2	p-C1003S	1003	C	S
SETD2	p-C1241G	1241	C	G
SETD2	p-C1449W	1449	C	W
SETD2	p-C1471F	1471	C	F
SETD2	p-C1499F	1499	C	F
SETD2	p-C1499G	1499	C	G
SETD2	p-C1499R	1499	C	R
SETD2	p-C1499Y	1499	C	Y
SETD2	p-C1501F	1501	C	F
SETD2	p-C1501G	1501	C	G
SETD2	p-C1501R	1501	C	R
SETD2	p-C1501S	1501	C	S
SETD2	p-C1516F	1516	C	F
SETD2	p-C1516R	1516	C	R
SETD2	p-C1516S	1516	C	S
SETD2	p-C1516Y	1516	C	Y
SETD2	p-C1520R	1520	C	R
SETD2	p-C1520Y	1520	C	Y
SETD2	p-C1529R	1529	C	R
SETD2	p-C1623R	1623	C	R
SETD2	p-C1631S	1631	C	S
SETD2	p-C1631Y	1631	C	Y
SETD2	p-C1635F	1635	C	F
SETD2	p-C1635R	1635	C	R
SETD2	p-C1678Y	1678	C	Y
SETD2	p-C1685F	1685	C	F
SETD2	p-C1685S	1685	C	S
SETD2	p-C1754R	1754	C	R
SETD2	p-C1754Y	1754	C	Y
SETD2	p-C1766R	1766	C	R
SETD2	p-C1936Y	1936	C	Y
SETD2	p-C2485Y	2485	C	Y
SETD2	p-C2494Y	2494	C	Y
SETD2	p-C2524R	2524	C	R
SETD2	p-C302S	302	C	S
SETD2	p-C394Y	394	C	Y
SETD2	p-C575S	575	C	S
SETD2	p-C575Y	575	C	Y
SETD2	p-C795R	795	C	R
SETD2	p-C900G	900	C	G
SETD2	p-C900Y	900	C	Y
SETD2	p-C958S	958	C	S
SETD2	p-D1004V	1004	D	V
SETD2	p-D1013Y	1013	D	Y
SETD2	p-D1022E	1022	D	E
SETD2	p-D1022N	1022	D	N
SETD2	p-D1047N	1047	D	N
SETD2	p-D1055E	1055	D	E
SETD2	p-D1055Y	1055	D	Y
SETD2	p-D1057N	1057	D	N
SETD2	p-D1057V	1057	D	V
SETD2	p-D1129E	1129	D	E
SETD2	p-D1179H	1179	D	H
SETD2	p-D1227E	1227	D	E
SETD2	p-D1247Y	1247	D	Y
SETD2	p-D1261N	1261	D	N
SETD2	p-D1307H	1307	D	H
SETD2	p-D1333Y	1333	D	Y
SETD2	p-D1342V	1342	D	V
SETD2	p-D1345N	1345	D	N
SETD2	p-D1351N	1351	D	N
SETD2	p-D1363N	1363	D	N
SETD2	p-D1388E	1388	D	E
SETD2	p-D1388Y	1388	D	Y
SETD2	p-D1397H	1397	D	H
SETD2	p-D1400N	1400	D	N
SETD2	p-D1400Y	1400	D	Y
SETD2	p-D1493Y	1493	D	Y
SETD2	p-D1519G	1519	D	G
SETD2	p-D1585H	1585	D	H
SETD2	p-D1585N	1585	D	N
SETD2	p-D1616H	1616	D	H
SETD2	p-D1616N	1616	D	N
SETD2	p-D1665V	1665	D	V
SETD2	p-D1665Y	1665	D	Y
SETD2	p-D1713G	1713	D	G
SETD2	p-D1713Y	1713	D	Y
SETD2	p-D1731N	1731	D	N
SETD2	p-D17G	17	D	G
SETD2	p-D184Y	184	D	Y
SETD2	p-D1869V	1869	D	V
SETD2	p-D1871E	1871	D	E
SETD2	p-D1939N	1939	D	N
SETD2	p-D1982N	1982	D	N
SETD2	p-D2000N	2000	D	N
SETD2	p-D2004N	2004	D	N
SETD2	p-D2007N	2007	D	N
SETD2	p-D2007Y	2007	D	Y
SETD2	p-D2018N	2018	D	N
SETD2	p-D2251H	2251	D	H
SETD2	p-D2274E	2274	D	E
SETD2	p-D2274N	2274	D	N
SETD2	p-D2377G	2377	D	G
SETD2	p-D2400H	2400	D	H
SETD2	p-D257E	257	D	E
SETD2	p-D257H	257	D	H
SETD2	p-D276H	276	D	H
SETD2	p-D289E	289	D	E
SETD2	p-D324H	324	D	H
SETD2	p-D326N	326	D	N
SETD2	p-D338H	338	D	H
SETD2	p-D350N	350	D	N
SETD2	p-D372E	372	D	E
SETD2	p-D431E	431	D	E
SETD2	p-D494E	494	D	E
SETD2	p-D631E	631	D	E
SETD2	p-D644V	644	D	V
SETD2	p-D647N	647	D	N
SETD2	p-D653H	653	D	H
SETD2	p-D682E	682	D	E
SETD2	p-D692Y	692	D	Y
SETD2	p-D699V	699	D	V
SETD2	p-D733H	733	D	H
SETD2	p-D790Y	790	D	Y
SETD2	p-D837G	837	D	G
SETD2	p-D843N	843	D	N
SETD2	p-D869G	869	D	G
SETD2	p-D869N	869	D	N
SETD2	p-D869Y	869	D	Y
SETD2	p-D909A	909	D	A
SETD2	p-D935A	935	D	A
SETD2	p-D982N	982	D	N
SETD2	p-D995N	995	D	N
SETD2	p-D99G	99	D	G
SETD2	p-D99N	99	D	N
SETD2	p-E1029Q	1029	E	Q
SETD2	p-E1036A	1036	E	A
SETD2	p-E1036K	1036	E	K
SETD2	p-E1043K	1043	E	K
SETD2	p-E1048Q	1048	E	Q
SETD2	p-E1104G	1104	E	G
SETD2	p-E1115D	1115	E	D
SETD2	p-E1138D	1138	E	D
SETD2	p-E1142Q	1142	E	Q
SETD2	p-E1188D	1188	E	D
SETD2	p-E1242D	1242	E	D
SETD2	p-E1254D	1254	E	D
SETD2	p-E1338K	1338	E	K
SETD2	p-E1394D	1394	E	D
SETD2	p-E1394K	1394	E	K
SETD2	p-E1394Q	1394	E	Q
SETD2	p-E1412V	1412	E	V
SETD2	p-E1432K	1432	E	K
SETD2	p-E1500K	1500	E	K
SETD2	p-E1528D	1528	E	D
SETD2	p-E1528K	1528	E	K
SETD2	p-E1588D	1588	E	D
SETD2	p-E1588Q	1588	E	Q
SETD2	p-E1595V	1595	E	V
SETD2	p-E1613K	1613	E	K
SETD2	p-E1632K	1632	E	K
SETD2	p-E1661K	1661	E	K
SETD2	p-E1661Q	1661	E	Q
SETD2	p-E1720K	1720	E	K
SETD2	p-E1746Q	1746	E	Q
SETD2	p-E1756K	1756	E	K
SETD2	p-E1907Q	1907	E	Q
SETD2	p-E1913K	1913	E	K
SETD2	p-E1920K	1920	E	K
SETD2	p-E1922D	1922	E	D
SETD2	p-E1945K	1945	E	K
SETD2	p-E1953V	1953	E	V
SETD2	p-E1971D	1971	E	D
SETD2	p-E1971K	1971	E	K
SETD2	p-E1971Q	1971	E	Q
SETD2	p-E1972K	1972	E	K
SETD2	p-E1984D	1984	E	D
SETD2	p-E1985K	1985	E	K
SETD2	p-E1991G	1991	E	G
SETD2	p-E1991K	1991	E	K
SETD2	p-E2021D	2021	E	D
SETD2	p-E2073D	2073	E	D
SETD2	p-E2089D	2089	E	D
SETD2	p-E2119K	2119	E	K
SETD2	p-E2432K	2432	E	K
SETD2	p-E2436Q	2436	E	Q
SETD2	p-E2446D	2446	E	D
SETD2	p-E2446V	2446	E	V
SETD2	p-E2472K	2472	E	K
SETD2	p-E2528Q	2528	E	Q
SETD2	p-E2531V	2531	E	V
SETD2	p-E2534D	2534	E	D
SETD2	p-E2534Q	2534	E	Q
SETD2	p-E2542K	2542	E	K
SETD2	p-E2542Q	2542	E	Q
SETD2	p-E2559K	2559	E	K
SETD2	p-E2562K	2562	E	K
SETD2	p-E2564K	2564	E	K
SETD2	p-E26D	26	E	D
SETD2	p-E346D	346	E	D
SETD2	p-E348K	348	E	K
SETD2	p-E361D	361	E	D
SETD2	p-E399D	399	E	D
SETD2	p-E410D	410	E	D
SETD2	p-E410Q	410	E	Q
SETD2	p-E464Q	464	E	Q
SETD2	p-E498D	498	E	D
SETD2	p-E523D	523	E	D
SETD2	p-E581K	581	E	K
SETD2	p-E599D	599	E	D
SETD2	p-E639K	639	E	K
SETD2	p-E651V	651	E	V
SETD2	p-E777G	777	E	G
SETD2	p-E902Q	902	E	Q
SETD2	p-E931D	931	E	D
SETD2	p-E95K	95	E	K
SETD2	p-E978D	978	E	D
SETD2	p-E983G	983	E	G
SETD2	p-E983Q	983	E	Q
SETD2	p-E997Q	997	E	Q
SETD2	p-F1117Y	1117	F	Y
SETD2	p-F1131Y	1131	F	Y
SETD2	p-F1222I	1222	F	I
SETD2	p-F1356L	1356	F	L
SETD2	p-F1389I	1389	F	I
SETD2	p-F144S	144	F	S
SETD2	p-F1473L	1473	F	L
SETD2	p-F1473S	1473	F	S
SETD2	p-F1473V	1473	F	V
SETD2	p-F1575I	1575	F	I
SETD2	p-F1589C	1589	F	C
SETD2	p-F15L	15	F	L
SETD2	p-F15S	15	F	S
SETD2	p-F1606V	1606	F	V
SETD2	p-F1626C	1626	F	C
SETD2	p-F1626L	1626	F	L
SETD2	p-F1650S	1650	F	S
SETD2	p-F1650V	1650	F	V
SETD2	p-F1651C	1651	F	C
SETD2	p-F1651L	1651	F	L
SETD2	p-F1664Y	1664	F	Y
SETD2	p-F1668L	1668	F	L
SETD2	p-F1878L	1878	F	L
SETD2	p-F2474L	2474	F	L
SETD2	p-F2481L	2481	F	L
SETD2	p-F2505V	2505	F	V
SETD2	p-F318V	318	F	V
SETD2	p-F341S	341	F	S
SETD2	p-F351Y	351	F	Y
SETD2	p-F378C	378	F	C
SETD2	p-F539S	539	F	S
SETD2	p-F569L	569	F	L
SETD2	p-F636L	636	F	L
SETD2	p-G1014C	1014	G	C
SETD2	p-G1182D	1182	G	D
SETD2	p-G121S	121	G	S
SETD2	p-G1231E	1231	G	E
SETD2	p-G1248D	1248	G	D
SETD2	p-G1259V	1259	G	V
SETD2	p-G1279R	1279	G	R
SETD2	p-G1294D	1294	G	D
SETD2	p-G1302D	1302	G	D
SETD2	p-G1311D	1311	G	D
SETD2	p-G1315R	1315	G	R
SETD2	p-G1346V	1346	G	V
SETD2	p-G1446W	1446	G	W
SETD2	p-G1517V	1517	G	V
SETD2	p-G1561A	1561	G	A
SETD2	p-G1561S	1561	G	S
SETD2	p-G1561V	1561	G	V
SETD2	p-G1563D	1563	G	D
SETD2	p-G1563R	1563	G	R
SETD2	p-G1563S	1563	G	S
SETD2	p-G1563V	1563	G	V
SETD2	p-G1581R	1581	G	R
SETD2	p-G1621R	1621	G	R
SETD2	p-G1621V	1621	G	V
SETD2	p-G1644R	1644	G	R
SETD2	p-G1649R	1649	G	R
SETD2	p-G1649V	1649	G	V
SETD2	p-G1649W	1649	G	W
SETD2	p-G1659V	1659	G	V
SETD2	p-G1672E	1672	G	E
SETD2	p-G1672V	1672	G	V
SETD2	p-G1681I	1681	G	I
SETD2	p-G1681R	1681	G	R
SETD2	p-G1687D	1687	G	D
SETD2	p-G1690R	1690	G	R
SETD2	p-G1701R	1701	G	R
SETD2	p-G1775W	1775	G	W
SETD2	p-G1789D	1789	G	D
SETD2	p-G1789S	1789	G	S
SETD2	p-G1842E	1842	G	E
SETD2	p-G1902C	1902	G	C
SETD2	p-G1967D	1967	G	D
SETD2	p-G1967S	1967	G	S
SETD2	p-G2041E	2041	G	E
SETD2	p-G2091R	2091	G	R
SETD2	p-G2156D	2156	G	D
SETD2	p-G2211E	2211	G	E
SETD2	p-G2263S	2263	G	S
SETD2	p-G2267E	2267	G	E
SETD2	p-G2307S	2307	G	S
SETD2	p-G2333E	2333	G	E
SETD2	p-G2403V	2403	G	V
SETD2	p-G2515S	2515	G	S
SETD2	p-G2552R	2552	G	R
SETD2	p-G306S	306	G	S
SETD2	p-G412A	412	G	A
SETD2	p-G538A	538	G	A
SETD2	p-G538R	538	G	R
SETD2	p-G538V	538	G	V
SETD2	p-G542R	542	G	R
SETD2	p-G58D	58	G	D
SETD2	p-G675R	675	G	R
SETD2	p-G720K	720	G	K
SETD2	p-G720R	720	G	R
SETD2	p-G857C	857	G	C
SETD2	p-G857S	857	G	S
SETD2	p-G878C	878	G	C
SETD2	p-G901R	901	G	R
SETD2	p-G925R	925	G	R
SETD2	p-G933V	933	G	V
SETD2	p-G93D	93	G	D
SETD2	p-G953V	953	G	V
SETD2	p-G987R	987	G	R
SETD2	p-H1026N	1026	H	N
SETD2	p-H1026R	1026	H	R
SETD2	p-H1035Y	1035	H	Y
SETD2	p-H1096R	1096	H	R
SETD2	p-H1100R	1100	H	R
SETD2	p-H1100Y	1100	H	Y
SETD2	p-H1162Y	1162	H	Y
SETD2	p-H1173Q	1173	H	Q
SETD2	p-H1284N	1284	H	N
SETD2	p-H1348Q	1348	H	Q
SETD2	p-H1348Y	1348	H	Y
SETD2	p-H143Y	143	H	Y
SETD2	p-H147N	147	H	N
SETD2	p-H1491Y	1491	H	Y
SETD2	p-H150N	150	H	N
SETD2	p-H150Y	150	H	Y
SETD2	p-H1586D	1586	H	D
SETD2	p-H1586L	1586	H	L
SETD2	p-H1586Y	1586	H	Y
SETD2	p-H1603N	1603	H	N
SETD2	p-H1603R	1603	H	R
SETD2	p-H1603Y	1603	H	Y
SETD2	p-H1629Q	1629	H	Q
SETD2	p-H1629R	1629	H	R
SETD2	p-H1629Y	1629	H	Y
SETD2	p-H1774R	1774	H	R
SETD2	p-H1806N	1806	H	N
SETD2	p-H1852Y	1852	H	Y
SETD2	p-H2161R	2161	H	R
SETD2	p-H2162Y	2162	H	Y
SETD2	p-H216D	216	H	D
SETD2	p-H2228Q	2228	H	Q
SETD2	p-H2340Y	2340	H	Y
SETD2	p-H2514L	2514	H	L
SETD2	p-H285N	285	H	N
SETD2	p-H285Y	285	H	Y
SETD2	p-H406Q	406	H	Q
SETD2	p-H406R	406	H	R
SETD2	p-H476Y	476	H	Y
SETD2	p-H739R	739	H	R
SETD2	p-H756N	756	H	N
SETD2	p-H866Y	866	H	Y
SETD2	p-H923L	923	H	L
SETD2	p-H991P	991	H	P
SETD2	p-I1153R	1153	I	R
SETD2	p-I1194M	1194	I	M
SETD2	p-I1204S	1204	I	S
SETD2	p-I1204V	1204	I	V
SETD2	p-I1398T	1398	I	T
SETD2	p-I1527T	1527	I	T
SETD2	p-I1615T	1615	I	T
SETD2	p-I1745M	1745	I	M
SETD2	p-I1745V	1745	I	V
SETD2	p-I177L	177	I	L
SETD2	p-I1800N	1800	I	N
SETD2	p-I1801V	1801	I	V
SETD2	p-I1809V	1809	I	V
SETD2	p-I1883F	1883	I	F
SETD2	p-I1883S	1883	I	S
SETD2	p-I1893V	1893	I	V
SETD2	p-I219A	219	I	A
SETD2	p-I219L	219	I	L
SETD2	p-I2295M	2295	I	M
SETD2	p-I244K	244	I	K
SETD2	p-I244T	244	I	T
SETD2	p-I244V	244	I	V
SETD2	p-I2482F	2482	I	F
SETD2	p-I2499S	2499	I	S
SETD2	p-I270L	270	I	L
SETD2	p-I270T	270	I	T
SETD2	p-I277H	277	I	H
SETD2	p-I277T	277	I	T
SETD2	p-I277V	277	I	V
SETD2	p-I292V	292	I	V
SETD2	p-I317T	317	I	T
SETD2	p-I582M	582	I	M
SETD2	p-I635V	635	I	V
SETD2	p-I724M	724	I	M
SETD2	p-I793K	793	I	K
SETD2	p-I812T	812	I	T
SETD2	p-I874V	874	I	V
SETD2	p-I969L	969	I	L
SETD2	p-K1074N	1074	K	N
SETD2	p-K1116E	1116	K	E
SETD2	p-K1123Q	1123	K	Q
SETD2	p-K1130T	1130	K	T
SETD2	p-K115N	115	K	N
SETD2	p-K1177N	1177	K	N
SETD2	p-K1177R	1177	K	R
SETD2	p-K1191Q	1191	K	Q
SETD2	p-K1266R	1266	K	R
SETD2	p-K1395N	1395	K	N
SETD2	p-K1405N	1405	K	N
SETD2	p-K1405T	1405	K	T
SETD2	p-K141R	141	K	R
SETD2	p-K1425Q	1425	K	Q
SETD2	p-K145N	145	K	N
SETD2	p-K1486N	1486	K	N
SETD2	p-K1487N	1487	K	N
SETD2	p-K1489E	1489	K	E
SETD2	p-K1489T	1489	K	T
SETD2	p-K1559N	1559	K	N
SETD2	p-K1560R	1560	K	R
SETD2	p-K1594R	1594	K	R
SETD2	p-K1600I	1600	K	I
SETD2	p-K1610N	1610	K	N
SETD2	p-K1620N	1620	K	N
SETD2	p-K1620Q	1620	K	Q
SETD2	p-K1639E	1639	K	E
SETD2	p-K1639R	1639	K	R
SETD2	p-K1711N	1711	K	N
SETD2	p-K1751R	1751	K	R
SETD2	p-K1768N	1768	K	N
SETD2	p-K1831R	1831	K	R
SETD2	p-K1874M	1874	K	M
SETD2	p-K1874N	1874	K	N
SETD2	p-K1882R	1882	K	R
SETD2	p-K1906T	1906	K	T
SETD2	p-K2011T	2011	K	T
SETD2	p-K2020R	2020	K	R
SETD2	p-K2028E	2028	K	E
SETD2	p-K2115T	2115	K	T
SETD2	p-K2123R	2123	K	R
SETD2	p-K2387T	2387	K	T
SETD2	p-K2453N	2453	K	N
SETD2	p-K2471N	2471	K	N
SETD2	p-K2495T	2495	K	T
SETD2	p-K2506N	2506	K	N
SETD2	p-K2506T	2506	K	T
SETD2	p-K2511Q	2511	K	Q
SETD2	p-K2519N	2519	K	N
SETD2	p-K2522N	2522	K	N
SETD2	p-K2522T	2522	K	T
SETD2	p-K2537R	2537	K	R
SETD2	p-K2539I	2539	K	I
SETD2	p-K2541N	2541	K	N
SETD2	p-K2550N	2550	K	N
SETD2	p-K255M	255	K	M
SETD2	p-K255N	255	K	N
SETD2	p-K280Q	280	K	Q
SETD2	p-K297T	297	K	T
SETD2	p-K31T	31	K	T
SETD2	p-K340N	340	K	N
SETD2	p-K353N	353	K	N
SETD2	p-K376R	376	K	R
SETD2	p-K466R	466	K	R
SETD2	p-K565R	565	K	R
SETD2	p-K568R	568	K	R
SETD2	p-K629E	629	K	E
SETD2	p-K629M	629	K	M
SETD2	p-K637N	637	K	N
SETD2	p-K712E	712	K	E
SETD2	p-K712T	712	K	T
SETD2	p-K759E	759	K	E
SETD2	p-K787T	787	K	T
SETD2	p-K82T	82	K	T
SETD2	p-K832T	832	K	T
SETD2	p-K846N	846	K	N
SETD2	p-K891M	891	K	M
SETD2	p-K957Q	957	K	Q
SETD2	p-L1112A	1112	L	A
SETD2	p-L1133F	1133	L	F
SETD2	p-L1258V	1258	L	V
SETD2	p-L1331P	1331	L	P
SETD2	p-L1357F	1357	L	F
SETD2	p-L1357I	1357	L	I
SETD2	p-L1358V	1358	L	V
SETD2	p-L1393F	1393	L	F
SETD2	p-L1393V	1393	L	V
SETD2	p-L1421V	1421	L	V
SETD2	p-L1475P	1475	L	P
SETD2	p-L1504F	1504	L	F
SETD2	p-L1521F	1521	L	F
SETD2	p-L1525F	1525	L	F
SETD2	p-L1525R	1525	L	R
SETD2	p-L1525V	1525	L	V
SETD2	p-L1564F	1564	L	F
SETD2	p-L156Q	156	L	Q
SETD2	p-L1577P	1577	L	P
SETD2	p-L1577R	1577	L	R
SETD2	p-L1722V	1722	L	V
SETD2	p-L1755M	1755	L	M
SETD2	p-L1755V	1755	L	V
SETD2	p-L1776M	1776	L	M
SETD2	p-L1776R	1776	L	R
SETD2	p-L1779S	1779	L	S
SETD2	p-L1804F	1804	L	F
SETD2	p-L1804S	1804	L	S
SETD2	p-L1815F	1815	L	F
SETD2	p-L1855P	1855	L	P
SETD2	p-L1909F	1909	L	F
SETD2	p-L2012H	2012	L	H
SETD2	p-L2013P	2013	L	P
SETD2	p-L202P	202	L	P
SETD2	p-L2188F	2188	L	F
SETD2	p-L2257M	2257	L	M
SETD2	p-L2257V	2257	L	V
SETD2	p-L229S	229	L	S
SETD2	p-L238M	238	L	M
SETD2	p-L238V	238	L	V
SETD2	p-L2512P	2512	L	P
SETD2	p-L2521P	2521	L	P
SETD2	p-L271F	271	L	F
SETD2	p-L358S	358	L	S
SETD2	p-L4V	4	L	V
SETD2	p-L578F	578	L	F
SETD2	p-L600I	600	L	I
SETD2	p-L600V	600	L	V
SETD2	p-L627V	627	L	V
SETD2	p-L716F	716	L	F
SETD2	p-L760P	760	L	P
SETD2	p-L886V	886	L	V
SETD2	p-L895P	895	L	P
SETD2	p-L897I	897	L	I
SETD2	p-L898W	898	L	W
SETD2	p-L908M	908	L	M
SETD2	p-M1009T	1009	M	T
SETD2	p-M1009V	1009	M	V
SETD2	p-M1080I	1080	M	I
SETD2	p-M1469I	1469	M	I
SETD2	p-M1469V	1469	M	V
SETD2	p-M1526I	1526	M	I
SETD2	p-M1526V	1526	M	V
SETD2	p-M1607I	1607	M	I
SETD2	p-M1627R	1627	M	R
SETD2	p-M1627T	1627	M	T
SETD2	p-M1877I	1877	M	I
SETD2	p-M1889T	1889	M	T
SETD2	p-M2146I	2146	M	I
SETD2	p-M2173I	2173	M	I
SETD2	p-M45V	45	M	V
SETD2	p-M504I	504	M	I
SETD2	p-M602I	602	M	I
SETD2	p-M715I	715	M	I
SETD2	p-M761I	761	M	I
SETD2	p-M766I	766	M	I
SETD2	p-M766L	766	M	L
SETD2	p-M817L	817	M	L
SETD2	p-N102H	102	N	H
SETD2	p-N1046S	1046	N	S
SETD2	p-N1155D	1155	N	D
SETD2	p-N1214T	1214	N	T
SETD2	p-N1257Y	1257	N	Y
SETD2	p-N1303S	1303	N	S
SETD2	p-N1375S	1375	N	S
SETD2	p-N1396S	1396	N	S
SETD2	p-N1522S	1522	N	S
SETD2	p-N1535S	1535	N	S
SETD2	p-N1541H	1541	N	H
SETD2	p-N1541S	1541	N	S
SETD2	p-N1573T	1573	N	T
SETD2	p-N1611S	1611	N	S
SETD2	p-N1622I	1622	N	I
SETD2	p-N1622K	1622	N	K
SETD2	p-N1628D	1628	N	D
SETD2	p-N1628I	1628	N	I
SETD2	p-N1628S	1628	N	S
SETD2	p-N1628T	1628	N	T
SETD2	p-N1634I	1634	N	I
SETD2	p-N1847S	1847	N	S
SETD2	p-N1887D	1887	N	D
SETD2	p-N1914T	1914	N	T
SETD2	p-N1943K	1943	N	K
SETD2	p-N2071K	2071	N	K
SETD2	p-N2269K	2269	N	K
SETD2	p-N2276S	2276	N	S
SETD2	p-N2374H	2374	N	H
SETD2	p-N2394K	2394	N	K
SETD2	p-N2526T	2526	N	T
SETD2	p-N261D	261	N	D
SETD2	p-N272K	272	N	K
SETD2	p-N28D	28	N	D
SETD2	p-N416S	416	N	S
SETD2	p-N416Y	416	N	Y
SETD2	p-N524H	524	N	H
SETD2	p-N535D	535	N	D
SETD2	p-N579S	579	N	S
SETD2	p-N606T	606	N	T
SETD2	p-N660S	660	N	S
SETD2	p-N719D	719	N	D
SETD2	p-N719H	719	N	H
SETD2	p-N723I	723	N	I
SETD2	p-N865S	865	N	S
SETD2	p-N94S	94	N	S
SETD2	p-N951D	951	N	D
SETD2	p-N967T	967	N	T
SETD2	p-P104A	104	P	A
SETD2	p-P104S	104	P	S
SETD2	p-P104T	104	P	T
SETD2	p-P1062L	1062	P	L
SETD2	p-P1062S	1062	P	S
SETD2	p-P1079L	1079	P	L
SETD2	p-P107L	107	P	L
SETD2	p-P1085H	1085	P	H
SETD2	p-P1085S	1085	P	S
SETD2	p-P1126S	1126	P	S
SETD2	p-P1141A	1141	P	A
SETD2	p-P1141L	1141	P	L
SETD2	p-P1163A	1163	P	A
SETD2	p-P1180H	1180	P	H
SETD2	p-P1184L	1184	P	L
SETD2	p-P1203L	1203	P	L
SETD2	p-P1226L	1226	P	L
SETD2	p-P1226Q	1226	P	Q
SETD2	p-P1244L	1244	P	L
SETD2	p-P1274H	1274	P	H
SETD2	p-P1328S	1328	P	S
SETD2	p-P132L	132	P	L
SETD2	p-P132S	132	P	S
SETD2	p-P1370T	1370	P	T
SETD2	p-P1439S	1439	P	S
SETD2	p-P1440S	1440	P	S
SETD2	p-P1470L	1470	P	L
SETD2	p-P1470S	1470	P	S
SETD2	p-P1470T	1470	P	T
SETD2	p-P1503L	1503	P	L
SETD2	p-P1571S	1571	P	S
SETD2	p-P1633Q	1633	P	Q
SETD2	p-P1633S	1633	P	S
SETD2	p-P1657L	1657	P	L
SETD2	p-P1657S	1657	P	S
SETD2	p-P1808S	1808	P	S
SETD2	p-P1822R	1822	P	R
SETD2	p-P1822S	1822	P	S
SETD2	p-P1835S	1835	P	S
SETD2	p-P1836L	1836	P	L
SETD2	p-P1836Q	1836	P	Q
SETD2	p-P1836S	1836	P	S
SETD2	p-P1858R	1858	P	R
SETD2	p-P1858S	1858	P	S
SETD2	p-P1860S	1860	P	S
SETD2	p-P186A	186	P	A
SETD2	p-P186L	186	P	L
SETD2	p-P187S	187	P	S
SETD2	p-P190S	190	P	S
SETD2	p-P1916F	1916	P	F
SETD2	p-P1916S	1916	P	S
SETD2	p-P1916T	1916	P	T
SETD2	p-P192L	192	P	L
SETD2	p-P1930Q	1930	P	Q
SETD2	p-P195S	195	P	S
SETD2	p-P1962L	1962	P	L
SETD2	p-P1973H	1973	P	H
SETD2	p-P1973L	1973	P	L
SETD2	p-P1979A	1979	P	A
SETD2	p-P1979L	1979	P	L
SETD2	p-P1979S	1979	P	S
SETD2	p-P1999R	1999	P	R
SETD2	p-P2026L	2026	P	L
SETD2	p-P2026S	2026	P	S
SETD2	p-P2052A	2052	P	A
SETD2	p-P2054L	2054	P	L
SETD2	p-P2054Q	2054	P	Q
SETD2	p-P2057L	2057	P	L
SETD2	p-P207L	207	P	L
SETD2	p-P2095L	2095	P	L
SETD2	p-P2149Q	2149	P	Q
SETD2	p-P2151L	2151	P	L
SETD2	p-P2160L	2160	P	L
SETD2	p-P2160Q	2160	P	Q
SETD2	p-P2160S	2160	P	S
SETD2	p-P2163S	2163	P	S
SETD2	p-P2168L	2168	P	L
SETD2	p-P2168Q	2168	P	Q
SETD2	p-P2190H	2190	P	H
SETD2	p-P2192H	2192	P	H
SETD2	p-P2192S	2192	P	S
SETD2	p-P2200L	2200	P	L
SETD2	p-P2202A	2202	P	A
SETD2	p-P2202S	2202	P	S
SETD2	p-P2202T	2202	P	T
SETD2	p-P2216L	2216	P	L
SETD2	p-P2216S	2216	P	S
SETD2	p-P2222S	2222	P	S
SETD2	p-P2232S	2232	P	S
SETD2	p-P2260L	2260	P	L
SETD2	p-P2260Q	2260	P	Q
SETD2	p-P2262S	2262	P	S
SETD2	p-P2264Q	2264	P	Q
SETD2	p-P226L	226	P	L
SETD2	p-P226S	226	P	S
SETD2	p-P2288L	2288	P	L
SETD2	p-P228S	228	P	S
SETD2	p-P2303Q	2303	P	Q
SETD2	p-P2303S	2303	P	S
SETD2	p-P230S	230	P	S
SETD2	p-P2317L	2317	P	L
SETD2	p-P2341T	2341	P	T
SETD2	p-P2363H	2363	P	H
SETD2	p-P2366S	2366	P	S
SETD2	p-P2379L	2379	P	L
SETD2	p-P2380A	2380	P	A
SETD2	p-P2380R	2380	P	R
SETD2	p-P2380S	2380	P	S
SETD2	p-P2381L	2381	P	L
SETD2	p-P2384L	2384	P	L
SETD2	p-P2393L	2393	P	L
SETD2	p-P2393R	2393	P	R
SETD2	p-P2393S	2393	P	S
SETD2	p-P2425L	2425	P	L
SETD2	p-P2425S	2425	P	S
SETD2	p-P2455S	2455	P	S
SETD2	p-P247T	247	P	T
SETD2	p-P2488S	2488	P	S
SETD2	p-P2492S	2492	P	S
SETD2	p-P2527H	2527	P	H
SETD2	p-P2527L	2527	P	L
SETD2	p-P2527S	2527	P	S
SETD2	p-P2557H	2557	P	H
SETD2	p-P293L	293	P	L
SETD2	p-P293S	293	P	S
SETD2	p-P357S	357	P	S
SETD2	p-P366S	366	P	S
SETD2	p-P439R	439	P	R
SETD2	p-P44Q	44	P	Q
SETD2	p-P562S	562	P	S
SETD2	p-P564S	564	P	S
SETD2	p-P593L	593	P	L
SETD2	p-P593R	593	P	R
SETD2	p-P607L	607	P	L
SETD2	p-P607S	607	P	S
SETD2	p-P615T	615	P	T
SETD2	p-P617Q	617	P	Q
SETD2	p-P634R	634	P	R
SETD2	p-P634S	634	P	S
SETD2	p-P668L	668	P	L
SETD2	p-P677S	677	P	S
SETD2	p-P6L	6	P	L
SETD2	p-P745S	745	P	S
SETD2	p-P802S	802	P	S
SETD2	p-P814S	814	P	S
SETD2	p-P833Q	833	P	Q
SETD2	p-P873L	873	P	L
SETD2	p-P906A	906	P	A
SETD2	p-P906L	906	P	L
SETD2	p-P906S	906	P	S
SETD2	p-P971H	971	P	H
SETD2	p-P977Q	977	P	Q
SETD2	p-Q1092H	1092	Q	H
SETD2	p-Q1127E	1127	Q	E
SETD2	p-Q1147L	1147	Q	L
SETD2	p-Q1152E	1152	Q	E
SETD2	p-Q1164H	1164	Q	H
SETD2	p-Q1198H	1198	Q	H
SETD2	p-Q1218P	1218	Q	P
SETD2	p-Q1264E	1264	Q	E
SETD2	p-Q1272P	1272	Q	P
SETD2	p-Q1287K	1287	Q	K
SETD2	p-Q1292H	1292	Q	H
SETD2	p-Q1361H	1361	Q	H
SETD2	p-Q1498H	1498	Q	H
SETD2	p-Q1548H	1548	Q	H
SETD2	p-Q1619E	1619	Q	E
SETD2	p-Q1638K	1638	Q	K
SETD2	p-Q1667L	1667	Q	L
SETD2	p-Q1669H	1669	Q	H
SETD2	p-Q1750H	1750	Q	H
SETD2	p-Q1759H	1759	Q	H
SETD2	p-Q1764H	1764	Q	H
SETD2	p-Q1794K	1794	Q	K
SETD2	p-Q1825P	1825	Q	P
SETD2	p-Q1829P	1829	Q	P
SETD2	p-Q1911H	1911	Q	H
SETD2	p-Q1926L	1926	Q	L
SETD2	p-Q1927H	1927	Q	H
SETD2	p-Q1996R	1996	Q	R
SETD2	p-Q2030E	2030	Q	E
SETD2	p-Q2174R	2174	Q	R
SETD2	p-Q2207E	2207	Q	E
SETD2	p-Q2239K	2239	Q	K
SETD2	p-Q2243H	2243	Q	H
SETD2	p-Q2268H	2268	Q	H
SETD2	p-Q2283R	2283	Q	R
SETD2	p-Q2290L	2290	Q	L
SETD2	p-Q2292E	2292	Q	E
SETD2	p-Q2298E	2298	Q	E
SETD2	p-Q2334K	2334	Q	K
SETD2	p-Q2362E	2362	Q	E
SETD2	p-Q2416E	2416	Q	E
SETD2	p-Q2480E	2480	Q	E
SETD2	p-Q269E	269	Q	E
SETD2	p-Q269R	269	Q	R
SETD2	p-Q334E	334	Q	E
SETD2	p-Q3P	3	Q	P
SETD2	p-Q5P	5	Q	P
SETD2	p-Q722H	722	Q	H
SETD2	p-Q872E	872	Q	E
SETD2	p-R1063K	1063	R	K
SETD2	p-R1065C	1065	R	C
SETD2	p-R1065H	1065	R	H
SETD2	p-R1089Q	1089	R	Q
SETD2	p-R1095K	1095	R	K
SETD2	p-R1105I	1105	R	I
SETD2	p-R1109M	1109	R	M
SETD2	p-R1150I	1150	R	I
SETD2	p-R1156H	1156	R	H
SETD2	p-R1197K	1197	R	K
SETD2	p-R1225S	1225	R	S
SETD2	p-R1256I	1256	R	I
SETD2	p-R1297H	1297	R	H
SETD2	p-R1309I	1309	R	I
SETD2	p-R1322Q	1322	R	Q
SETD2	p-R1335C	1335	R	C
SETD2	p-R1407M	1407	R	M
SETD2	p-R1459Q	1459	R	Q
SETD2	p-R1492Q	1492	R	Q
SETD2	p-R1496Q	1496	R	Q
SETD2	p-R1509I	1509	R	I
SETD2	p-R1509T	1509	R	T
SETD2	p-R1523C	1523	R	C
SETD2	p-R1523H	1523	R	H
SETD2	p-R1543Q	1543	R	Q
SETD2	p-R1543W	1543	R	W
SETD2	p-R1592L	1592	R	L
SETD2	p-R1592Q	1592	R	Q
SETD2	p-R1598Q	1598	R	Q
SETD2	p-R1625C	1625	R	C
SETD2	p-R1625H	1625	R	H
SETD2	p-R1625L	1625	R	L
SETD2	p-R1647K	1647	R	K
SETD2	p-R1647W	1647	R	W
SETD2	p-R1670I	1670	R	I
SETD2	p-R1686P	1686	R	P
SETD2	p-R1686Q	1686	R	Q
SETD2	p-R1686W	1686	R	W
SETD2	p-R1698T	1698	R	T
SETD2	p-R1710C	1710	R	C
SETD2	p-R1710H	1710	R	H
SETD2	p-R1740W	1740	R	W
SETD2	p-R1773C	1773	R	C
SETD2	p-R1773H	1773	R	H
SETD2	p-R1773L	1773	R	L
SETD2	p-R1790W	1790	R	W
SETD2	p-R1826C	1826	R	C
SETD2	p-R1826H	1826	R	H
SETD2	p-R1850C	1850	R	C
SETD2	p-R1850H	1850	R	H
SETD2	p-R1879C	1879	R	C
SETD2	p-R1879H	1879	R	H
SETD2	p-R1994K	1994	R	K
SETD2	p-R1994S	1994	R	S
SETD2	p-R2024P	2024	R	P
SETD2	p-R2024Q	2024	R	Q
SETD2	p-R2048T	2048	R	T
SETD2	p-R2061I	2061	R	I
SETD2	p-R2077Q	2077	R	Q
SETD2	p-R2090W	2090	R	W
SETD2	p-R2109Q	2109	R	Q
SETD2	p-R2113C	2113	R	C
SETD2	p-R2113H	2113	R	H
SETD2	p-R2121C	2121	R	C
SETD2	p-R2121H	2121	R	H
SETD2	p-R2122Q	2122	R	Q
SETD2	p-R2122W	2122	R	W
SETD2	p-R2132L	2132	R	L
SETD2	p-R2132Q	2132	R	Q
SETD2	p-R2132W	2132	R	W
SETD2	p-R2399P	2399	R	P
SETD2	p-R2475K	2475	R	K
SETD2	p-R2490G	2490	R	G
SETD2	p-R2490L	2490	R	L
SETD2	p-R2490Q	2490	R	Q
SETD2	p-R2490W	2490	R	W
SETD2	p-R2510C	2510	R	C
SETD2	p-R2510G	2510	R	G
SETD2	p-R2510H	2510	R	H
SETD2	p-R2510L	2510	R	L
SETD2	p-R2510P	2510	R	P
SETD2	p-R329Q	329	R	Q
SETD2	p-R368L	368	R	L
SETD2	p-R368Q	368	R	Q
SETD2	p-R385G	385	R	G
SETD2	p-R388W	388	R	W
SETD2	p-R393Q	393	R	Q
SETD2	p-R400Q	400	R	Q
SETD2	p-R402Q	402	R	Q
SETD2	p-R421K	421	R	K
SETD2	p-R421S	421	R	S
SETD2	p-R432C	432	R	C
SETD2	p-R432H	432	R	H
SETD2	p-R433C	433	R	C
SETD2	p-R433H	433	R	H
SETD2	p-R433P	433	R	P
SETD2	p-R436W	436	R	W
SETD2	p-R445H	445	R	H
SETD2	p-R448L	448	R	L
SETD2	p-R448W	448	R	W
SETD2	p-R454K	454	R	K
SETD2	p-R456Q	456	R	Q
SETD2	p-R471K	471	R	K
SETD2	p-R472C	472	R	C
SETD2	p-R472H	472	R	H
SETD2	p-R493Q	493	R	Q
SETD2	p-R493W	493	R	W
SETD2	p-R516I	516	R	I
SETD2	p-R529I	529	R	I
SETD2	p-R540Q	540	R	Q
SETD2	p-R554C	554	R	C
SETD2	p-R554H	554	R	H
SETD2	p-R70Q	70	R	Q
SETD2	p-R839K	839	R	K
SETD2	p-R87K	87	R	K
SETD2	p-R946M	946	R	M
SETD2	p-R950C	950	R	C
SETD2	p-R950H	950	R	H
SETD2	p-R984G	984	R	G
SETD2	p-S1001C	1001	S	C
SETD2	p-S1001F	1001	S	F
SETD2	p-S1001P	1001	S	P
SETD2	p-S1002Y	1002	S	Y
SETD2	p-S1023G	1023	S	G
SETD2	p-S1023N	1023	S	N
SETD2	p-S1039F	1039	S	F
SETD2	p-S1056L	1056	S	L
SETD2	p-S1059N	1059	S	N
SETD2	p-S1084N	1084	S	N
SETD2	p-S1087A	1087	S	A
SETD2	p-S1093R	1093	S	R
SETD2	p-S1108T	1108	S	T
SETD2	p-S1148F	1148	S	F
SETD2	p-S1161A	1161	S	A
SETD2	p-S1186P	1186	S	P
SETD2	p-S1206F	1206	S	F
SETD2	p-S1207C	1207	S	C
SETD2	p-S1207F	1207	S	F
SETD2	p-S1228G	1228	S	G
SETD2	p-S1236N	1236	S	N
SETD2	p-S1238Y	1238	S	Y
SETD2	p-S1239F	1239	S	F
SETD2	p-S1240P	1240	S	P
SETD2	p-S1251L	1251	S	L
SETD2	p-S1252L	1252	S	L
SETD2	p-S125C	125	S	C
SETD2	p-S1268C	1268	S	C
SETD2	p-S1268F	1268	S	F
SETD2	p-S1277G	1277	S	G
SETD2	p-S130Y	130	S	Y
SETD2	p-S131F	131	S	F
SETD2	p-S1330F	1330	S	F
SETD2	p-S1350P	1350	S	P
SETD2	p-S1353C	1353	S	C
SETD2	p-S1353F	1353	S	F
SETD2	p-S1359F	1359	S	F
SETD2	p-S1359P	1359	S	P
SETD2	p-S135A	135	S	A
SETD2	p-S1374G	1374	S	G
SETD2	p-S1437P	1437	S	P
SETD2	p-S1448F	1448	S	F
SETD2	p-S1490C	1490	S	C
SETD2	p-S1530T	1530	S	T
SETD2	p-S1531C	1531	S	C
SETD2	p-S1540P	1540	S	P
SETD2	p-S1572L	1572	S	L
SETD2	p-S1624C	1624	S	C
SETD2	p-S1624F	1624	S	F
SETD2	p-S1658L	1658	S	L
SETD2	p-S1660L	1660	S	L
SETD2	p-S1682L	1682	S	L
SETD2	p-S1682P	1682	S	P
SETD2	p-S1730F	1730	S	F
SETD2	p-S1737G	1737	S	G
SETD2	p-S1737N	1737	S	N
SETD2	p-S1769F	1769	S	F
SETD2	p-S1769Y	1769	S	Y
SETD2	p-S1777F	1777	S	F
SETD2	p-S1792N	1792	S	N
SETD2	p-S1828F	1828	S	F
SETD2	p-S1828P	1828	S	P
SETD2	p-S1849L	1849	S	L
SETD2	p-S1865I	1865	S	I
SETD2	p-S1865N	1865	S	N
SETD2	p-S1894C	1894	S	C
SETD2	p-S1894F	1894	S	F
SETD2	p-S1898N	1898	S	N
SETD2	p-S189F	189	S	F
SETD2	p-S1925L	1925	S	L
SETD2	p-S1940R	1940	S	R
SETD2	p-S1952F	1952	S	F
SETD2	p-S203L	203	S	L
SETD2	p-S204P	204	S	P
SETD2	p-S2082L	2082	S	L
SETD2	p-S2085C	2085	S	C
SETD2	p-S2104C	2104	S	C
SETD2	p-S2104F	2104	S	F
SETD2	p-S2180N	2180	S	N
SETD2	p-S2193N	2193	S	N
SETD2	p-S2218A	2218	S	A
SETD2	p-S2218P	2218	S	P
SETD2	p-S2238F	2238	S	F
SETD2	p-S2244N	2244	S	N
SETD2	p-S2252C	2252	S	C
SETD2	p-S2252F	2252	S	F
SETD2	p-S2253N	2253	S	N
SETD2	p-S2271N	2271	S	N
SETD2	p-S2291F	2291	S	F
SETD2	p-S2367F	2367	S	F
SETD2	p-S237F	237	S	F
SETD2	p-S2382F	2382	S	F
SETD2	p-S2452L	2452	S	L
SETD2	p-S2463Y	2463	S	Y
SETD2	p-S2470I	2470	S	I
SETD2	p-S2479A	2479	S	A
SETD2	p-S2479F	2479	S	F
SETD2	p-S2479P	2479	S	P
SETD2	p-S278F	278	S	F
SETD2	p-S278L	278	S	L
SETD2	p-S279L	279	S	L
SETD2	p-S284F	284	S	F
SETD2	p-S284Y	284	S	Y
SETD2	p-S295G	295	S	G
SETD2	p-S301C	301	S	C
SETD2	p-S314C	314	S	C
SETD2	p-S314F	314	S	F
SETD2	p-S331F	331	S	F
SETD2	p-S342L	342	S	L
SETD2	p-S355L	355	S	L
SETD2	p-S369Y	369	S	Y
SETD2	p-S381L	381	S	L
SETD2	p-S392F	392	S	F
SETD2	p-S407C	407	S	C
SETD2	p-S409C	409	S	C
SETD2	p-S418F	418	S	F
SETD2	p-S418Y	418	S	Y
SETD2	p-S478F	478	S	F
SETD2	p-S489F	489	S	F
SETD2	p-S500C	500	S	C
SETD2	p-S511Y	511	S	Y
SETD2	p-S52N	52	S	N
SETD2	p-S544L	544	S	L
SETD2	p-S550N	550	S	N
SETD2	p-S550R	550	S	R
SETD2	p-S557C	557	S	C
SETD2	p-S557Y	557	S	Y
SETD2	p-S560L	560	S	L
SETD2	p-S566N	566	S	N
SETD2	p-S587C	587	S	C
SETD2	p-S587F	587	S	F
SETD2	p-S587Y	587	S	Y
SETD2	p-S595L	595	S	L
SETD2	p-S624L	624	S	L
SETD2	p-S624P	624	S	P
SETD2	p-S665R	665	S	R
SETD2	p-S676F	676	S	F
SETD2	p-S681F	681	S	F
SETD2	p-S698F	698	S	F
SETD2	p-S701N	701	S	N
SETD2	p-S705L	705	S	L
SETD2	p-S718L	718	S	L
SETD2	p-S754L	754	S	L
SETD2	p-S771F	771	S	F
SETD2	p-S791L	791	S	L
SETD2	p-S800R	800	S	R
SETD2	p-S820C	820	S	C
SETD2	p-S820P	820	S	P
SETD2	p-S838C	838	S	C
SETD2	p-S855C	855	S	C
SETD2	p-S858T	858	S	T
SETD2	p-S876N	876	S	N
SETD2	p-S881P	881	S	P
SETD2	p-S882C	882	S	C
SETD2	p-S894G	894	S	G
SETD2	p-S968F	968	S	F
SETD2	p-S980C	980	S	C
SETD2	p-S980F	980	S	F
SETD2	p-S980P	980	S	P
SETD2	p-S993F	993	S	F
SETD2	p-T1008A	1008	T	A
SETD2	p-T100A	100	T	A
SETD2	p-T100S	100	T	S
SETD2	p-T1033A	1033	T	A
SETD2	p-T1220I	1220	T	I
SETD2	p-T123A	123	T	A
SETD2	p-T123I	123	T	I
SETD2	p-T1269I	1269	T	I
SETD2	p-T126A	126	T	A
SETD2	p-T1270M	1270	T	M
SETD2	p-T1296I	1296	T	I
SETD2	p-T152I	152	T	I
SETD2	p-T1574S	1574	T	S
SETD2	p-T159A	159	T	A
SETD2	p-T160S	160	T	S
SETD2	p-T1618S	1618	T	S
SETD2	p-T1637I	1637	T	I
SETD2	p-T1641S	1641	T	S
SETD2	p-T1652I	1652	T	I
SETD2	p-T1652N	1652	T	N
SETD2	p-T1652P	1652	T	P
SETD2	p-T1663P	1663	T	P
SETD2	p-T1663R	1663	T	R
SETD2	p-T168P	168	T	P
SETD2	p-T1761K	1761	T	K
SETD2	p-T1832S	1832	T	S
SETD2	p-T1857A	1857	T	A
SETD2	p-T1951I	1951	T	I
SETD2	p-T1951K	1951	T	K
SETD2	p-T1968K	1968	T	K
SETD2	p-T200S	200	T	S
SETD2	p-T201S	201	T	S
SETD2	p-T2038I	2038	T	I
SETD2	p-T2092K	2092	T	K
SETD2	p-T209S	209	T	S
SETD2	p-T2118I	2118	T	I
SETD2	p-T2191I	2191	T	I
SETD2	p-T2309A	2309	T	A
SETD2	p-T2316A	2316	T	A
SETD2	p-T2354A	2354	T	A
SETD2	p-T2388I	2388	T	I
SETD2	p-T2421A	2421	T	A
SETD2	p-T2441I	2441	T	I
SETD2	p-T2513I	2513	T	I
SETD2	p-T2540P	2540	T	P
SETD2	p-T258I	258	T	I
SETD2	p-T268V	268	T	V
SETD2	p-T305A	305	T	A
SETD2	p-T371R	371	T	R
SETD2	p-T387S	387	T	S
SETD2	p-T451A	451	T	A
SETD2	p-T468A	468	T	A
SETD2	p-T558A	558	T	A
SETD2	p-T576I	576	T	I
SETD2	p-T592K	592	T	K
SETD2	p-T59I	59	T	I
SETD2	p-T642A	642	T	A
SETD2	p-T688I	688	T	I
SETD2	p-T781M	781	T	M
SETD2	p-T788N	788	T	N
SETD2	p-T842I	842	T	I
SETD2	p-T859A	859	T	A
SETD2	p-T859S	859	T	S
SETD2	p-T992I	992	T	I
SETD2	p-V1015I	1015	V	I
SETD2	p-V1069A	1069	V	A
SETD2	p-V1176S	1176	V	S
SETD2	p-V1190M	1190	V	M
SETD2	p-V1327I	1327	V	I
SETD2	p-V1327L	1327	V	L
SETD2	p-V1427I	1427	V	I
SETD2	p-V1431I	1431	V	I
SETD2	p-V1450I	1450	V	I
SETD2	p-V1554A	1554	V	A
SETD2	p-V1554G	1554	V	G
SETD2	p-V1576G	1576	V	G
SETD2	p-V1583G	1583	V	G
SETD2	p-V1593L	1593	V	L
SETD2	p-V163A	163	V	A
SETD2	p-V1648F	1648	V	F
SETD2	p-V1648G	1648	V	G
SETD2	p-V1695A	1695	V	A
SETD2	p-V1715G	1715	V	G
SETD2	p-V1715M	1715	V	M
SETD2	p-V1820L	1820	V	L
SETD2	p-V1834I	1834	V	I
SETD2	p-V183L	183	V	L
SETD2	p-V1915D	1915	V	D
SETD2	p-V1990A	1990	V	A
SETD2	p-V2022A	2022	V	A
SETD2	p-V2022I	2022	V	I
SETD2	p-V2108I	2108	V	I
SETD2	p-V2197L	2197	V	L
SETD2	p-V221A	221	V	A
SETD2	p-V2226L	2226	V	L
SETD2	p-V2229G	2229	V	G
SETD2	p-V2235A	2235	V	A
SETD2	p-V2235L	2235	V	L
SETD2	p-V2272I	2272	V	I
SETD2	p-V2280A	2280	V	A
SETD2	p-V2305F	2305	V	F
SETD2	p-V233I	233	V	I
SETD2	p-V2344A	2344	V	A
SETD2	p-V2345M	2345	V	M
SETD2	p-V235I	235	V	I
SETD2	p-V2370A	2370	V	A
SETD2	p-V2370F	2370	V	F
SETD2	p-V2371E	2371	V	E
SETD2	p-V2483I	2483	V	I
SETD2	p-V267I	267	V	I
SETD2	p-V267T	267	V	T
SETD2	p-V328L	328	V	L
SETD2	p-V35E	35	V	E
SETD2	p-V390A	390	V	A
SETD2	p-V49I	49	V	I
SETD2	p-V658L	658	V	L
SETD2	p-V775G	775	V	G
SETD2	p-V932I	932	V	I
SETD2	p-V990T	990	V	T
SETD2	p-V998I	998	V	I
SETD2	p-V999I	999	V	I
SETD2	p-W1217C	1217	W	C
SETD2	p-W1217L	1217	W	L
SETD2	p-W1341L	1341	W	L
SETD2	p-W1460S	1460	W	S
SETD2	p-W1562C	1562	W	C
SETD2	p-W1640C	1640	W	C
SETD2	p-W1640R	1640	W	R
SETD2	p-W1780L	1780	W	L
SETD2	p-W1782L	1782	W	L
SETD2	p-W1827C	1827	W	C
SETD2	p-W1827R	1827	W	R
SETD2	p-W2016C	2016	W	C
SETD2	p-W2016R	2016	W	R
SETD2	p-Y1271H	1271	Y	H
SETD2	p-Y1278H	1278	Y	H
SETD2	p-Y1286C	1286	Y	C
SETD2	p-Y1286F	1286	Y	F
SETD2	p-Y1299C	1299	Y	C
SETD2	p-Y1579C	1579	Y	C
SETD2	p-Y1579D	1579	Y	D
SETD2	p-Y1596H	1596	Y	H
SETD2	p-Y1604D	1604	Y	D
SETD2	p-Y1605C	1605	Y	C
SETD2	p-Y1666C	1666	Y	C
SETD2	p-Y1666H	1666	Y	H
SETD2	p-Y2152F	2152	Y	F
SETD2	p-Y2152H	2152	Y	H
SETD2	p-Y2323D	2323	Y	D
SETD2	p-Y2330C	2330	Y	C
SETD2	p-Y2408C	2408	Y	C
SETD2	p-Y2523H	2523	Y	H
SETD2	p-Y469H	469	Y	H
SETD2	p-Y510H	510	Y	H
SF3B1	p-A1047S	1047	A	S
SF3B1	p-A1072V	1072	A	V
SF3B1	p-A1076T	1076	A	T
SF3B1	p-A1076V	1076	A	V
SF3B1	p-A1085V	1085	A	V
SF3B1	p-A1131S	1131	A	S
SF3B1	p-A1190E	1190	A	E
SF3B1	p-A1190T	1190	A	T
SF3B1	p-A1229V	1229	A	V
SF3B1	p-A1233T	1233	A	T
SF3B1	p-A1279V	1279	A	V
SF3B1	p-A176D	176	A	D
SF3B1	p-A176T	176	A	T
SF3B1	p-A176V	176	A	V
SF3B1	p-A178T	178	A	T
SF3B1	p-A188S	188	A	S
SF3B1	p-A189V	189	A	V
SF3B1	p-A247E	247	A	E
SF3B1	p-A24S	24	A	S
SF3B1	p-A263G	263	A	G
SF3B1	p-A263T	263	A	T
SF3B1	p-A277S	277	A	S
SF3B1	p-A277V	277	A	V
SF3B1	p-A284T	284	A	T
SF3B1	p-A364V	364	A	V
SF3B1	p-A368D	368	A	D
SF3B1	p-A368T	368	A	T
SF3B1	p-A419P	419	A	P
SF3B1	p-A433G	433	A	G
SF3B1	p-A52T	52	A	T
SF3B1	p-A52V	52	A	V
SF3B1	p-A5S	5	A	S
SF3B1	p-A5T	5	A	T
SF3B1	p-A601T	601	A	T
SF3B1	p-A60V	60	A	V
SF3B1	p-A633V	633	A	V
SF3B1	p-A660V	660	A	V
SF3B1	p-A672S	672	A	S
SF3B1	p-A672T	672	A	T
SF3B1	p-A672V	672	A	V
SF3B1	p-A678T	678	A	T
SF3B1	p-A706V	706	A	V
SF3B1	p-A708T	708	A	T
SF3B1	p-A708V	708	A	V
SF3B1	p-A710V	710	A	V
SF3B1	p-A711D	711	A	D
SF3B1	p-A711P	711	A	P
SF3B1	p-A711V	711	A	V
SF3B1	p-A713T	713	A	T
SF3B1	p-A744P	744	A	P
SF3B1	p-A745P	745	A	P
SF3B1	p-A745V	745	A	V
SF3B1	p-A749T	749	A	T
SF3B1	p-A841T	841	A	T
SF3B1	p-A847V	847	A	V
SF3B1	p-A861G	861	A	G
SF3B1	p-A861T	861	A	T
SF3B1	p-A86T	86	A	T
SF3B1	p-A86V	86	A	V
SF3B1	p-A899S	899	A	S
SF3B1	p-A920V	920	A	V
SF3B1	p-A959V	959	A	V
SF3B1	p-A996E	996	A	E
SF3B1	p-A996S	996	A	S
SF3B1	p-C1035G	1035	C	G
SF3B1	p-C1111Y	1111	C	Y
SF3B1	p-C1123Y	1123	C	Y
SF3B1	p-C1204R	1204	C	R
SF3B1	p-C652Y	652	C	Y
SF3B1	p-C965S	965	C	S
SF3B1	p-D1015G	1015	D	G
SF3B1	p-D1164Y	1164	D	Y
SF3B1	p-D1175Y	1175	D	Y
SF3B1	p-D1179E	1179	D	E
SF3B1	p-D1278Y	1278	D	Y
SF3B1	p-D1290N	1290	D	N
SF3B1	p-D1291H	1291	D	H
SF3B1	p-D144N	144	D	N
SF3B1	p-D219E	219	D	E
SF3B1	p-D255N	255	D	N
SF3B1	p-D26G	26	D	G
SF3B1	p-D272H	272	D	H
SF3B1	p-D302E	302	D	E
SF3B1	p-D321V	321	D	V
SF3B1	p-D34N	34	D	N
SF3B1	p-D393Y	393	D	Y
SF3B1	p-D458N	458	D	N
SF3B1	p-D470N	470	D	N
SF3B1	p-D476H	476	D	H
SF3B1	p-D476Y	476	D	Y
SF3B1	p-D483Y	483	D	Y
SF3B1	p-D521N	521	D	N
SF3B1	p-D546Y	546	D	Y
SF3B1	p-D564E	564	D	E
SF3B1	p-D584N	584	D	N
SF3B1	p-D586Y	586	D	Y
SF3B1	p-D618Y	618	D	Y
SF3B1	p-D65N	65	D	N
SF3B1	p-D68N	68	D	N
SF3B1	p-D725N	725	D	N
SF3B1	p-D781E	781	D	E
SF3B1	p-D781G	781	D	G
SF3B1	p-D781N	781	D	N
SF3B1	p-D799G	799	D	G
SF3B1	p-D835G	835	D	G
SF3B1	p-D835N	835	D	N
SF3B1	p-D835V	835	D	V
SF3B1	p-D856N	856	D	N
SF3B1	p-D856V	856	D	V
SF3B1	p-D859Y	859	D	Y
SF3B1	p-D883N	883	D	N
SF3B1	p-D885Y	885	D	Y
SF3B1	p-D894G	894	D	G
SF3B1	p-D894N	894	D	N
SF3B1	p-D894Y	894	D	Y
SF3B1	p-D907G	907	D	G
SF3B1	p-D907Y	907	D	Y
SF3B1	p-E1029G	1029	E	G
SF3B1	p-E1029K	1029	E	K
SF3B1	p-E1033D	1033	E	D
SF3B1	p-E1054K	1054	E	K
SF3B1	p-E1061A	1061	E	A
SF3B1	p-E1105G	1105	E	G
SF3B1	p-E1105K	1105	E	K
SF3B1	p-E1135K	1135	E	K
SF3B1	p-E1140K	1140	E	K
SF3B1	p-E1160K	1160	E	K
SF3B1	p-E118K	118	E	K
SF3B1	p-E1205K	1205	E	K
SF3B1	p-E1221Q	1221	E	Q
SF3B1	p-E1235D	1235	E	D
SF3B1	p-E165V	165	E	V
SF3B1	p-E234K	234	E	K
SF3B1	p-E243K	243	E	K
SF3B1	p-E300Q	300	E	Q
SF3B1	p-E312K	312	E	K
SF3B1	p-E394D	394	E	D
SF3B1	p-E402G	402	E	G
SF3B1	p-E490K	490	E	K
SF3B1	p-E491G	491	E	G
SF3B1	p-E545Q	545	E	Q
SF3B1	p-E548G	548	E	G
SF3B1	p-E592K	592	E	K
SF3B1	p-E595D	595	E	D
SF3B1	p-E595G	595	E	G
SF3B1	p-E622D	622	E	D
SF3B1	p-E622G	622	E	G
SF3B1	p-E622L	622	E	L
SF3B1	p-E622Q	622	E	Q
SF3B1	p-E622V	622	E	V
SF3B1	p-E64D	64	E	D
SF3B1	p-E64K	64	E	K
SF3B1	p-E688K	688	E	K
SF3B1	p-E714D	714	E	D
SF3B1	p-E722K	722	E	K
SF3B1	p-E776A	776	E	A
SF3B1	p-E776D	776	E	D
SF3B1	p-E776G	776	E	G
SF3B1	p-E783K	783	E	K
SF3B1	p-E802D	802	E	D
SF3B1	p-E802Q	802	E	Q
SF3B1	p-E809D	809	E	D
SF3B1	p-E860K	860	E	K
SF3B1	p-E862K	862	E	K
SF3B1	p-E873K	873	E	K
SF3B1	p-E873Q	873	E	Q
SF3B1	p-E889K	889	E	K
SF3B1	p-E890G	890	E	G
SF3B1	p-E902G	902	E	G
SF3B1	p-E902K	902	E	K
SF3B1	p-E902Q	902	E	Q
SF3B1	p-E902V	902	E	V
SF3B1	p-E906K	906	E	K
SF3B1	p-E980A	980	E	A
SF3B1	p-E988K	988	E	K
SF3B1	p-E99G	99	E	G
SF3B1	p-E9K	9	E	K
SF3B1	p-F1081S	1081	F	S
SF3B1	p-F1202V	1202	F	V
SF3B1	p-F136L	136	F	L
SF3B1	p-F444L	444	F	L
SF3B1	p-F777L	777	F	L
SF3B1	p-G1146A	1146	G	A
SF3B1	p-G1146R	1146	G	R
SF3B1	p-G1162R	1162	G	R
SF3B1	p-G1198R	1198	G	R
SF3B1	p-G1198W	1198	G	W
SF3B1	p-G1253C	1253	G	C
SF3B1	p-G1275A	1275	G	A
SF3B1	p-G140W	140	G	W
SF3B1	p-G186E	186	G	E
SF3B1	p-G264R	264	G	R
SF3B1	p-G271D	271	G	D
SF3B1	p-G282R	282	G	R
SF3B1	p-G305V	305	G	V
SF3B1	p-G330E	330	G	E
SF3B1	p-G347S	347	G	S
SF3B1	p-G347V	347	G	V
SF3B1	p-G439C	439	G	C
SF3B1	p-G527L	527	G	L
SF3B1	p-G527S	527	G	S
SF3B1	p-G53K	53	G	K
SF3B1	p-G605D	605	G	D
SF3B1	p-G664C	664	G	C
SF3B1	p-G676D	676	G	D
SF3B1	p-G693D	693	G	D
SF3B1	p-G740E	740	G	E
SF3B1	p-G740R	740	G	R
SF3B1	p-G740V	740	G	V
SF3B1	p-G742D	742	G	D
SF3B1	p-G751V	751	G	V
SF3B1	p-G797E	797	G	E
SF3B1	p-G877A	877	G	A
SF3B1	p-G880E	880	G	E
SF3B1	p-G880R	880	G	R
SF3B1	p-G915R	915	G	R
SF3B1	p-G922D	922	G	D
SF3B1	p-G972A	972	G	A
SF3B1	p-H1091R	1091	H	R
SF3B1	p-H1225Y	1225	H	Y
SF3B1	p-H1256Y	1256	H	Y
SF3B1	p-H160Q	160	H	Q
SF3B1	p-H306Y	306	H	Y
SF3B1	p-H662D	662	H	D
SF3B1	p-H662Q	662	H	Q
SF3B1	p-H662Y	662	H	Y
SF3B1	p-H738Y	738	H	Y
SF3B1	p-H8Y	8	H	Y
SF3B1	p-I1073M	1073	I	M
SF3B1	p-I1241M	1241	I	M
SF3B1	p-I1241T	1241	I	T
SF3B1	p-I1268M	1268	I	M
SF3B1	p-I1272V	1272	I	V
SF3B1	p-I1274F	1274	I	F
SF3B1	p-I1287M	1287	I	M
SF3B1	p-I128F	128	I	F
SF3B1	p-I15V	15	I	V
SF3B1	p-I18M	18	I	M
SF3B1	p-I253V	253	I	V
SF3B1	p-I323V	323	I	V
SF3B1	p-I519M	519	I	M
SF3B1	p-I556T	556	I	T
SF3B1	p-I665F	665	I	F
SF3B1	p-I667V	667	I	V
SF3B1	p-I673F	673	I	F
SF3B1	p-I673T	673	I	T
SF3B1	p-I690F	690	I	F
SF3B1	p-I690T	690	I	T
SF3B1	p-I704F	704	I	F
SF3B1	p-I704N	704	I	N
SF3B1	p-I704S	704	I	S
SF3B1	p-I704T	704	I	T
SF3B1	p-I704V	704	I	V
SF3B1	p-I721F	721	I	F
SF3B1	p-I772S	772	I	S
SF3B1	p-I787N	787	I	N
SF3B1	p-I850V	850	I	V
SF3B1	p-I875F	875	I	F
SF3B1	p-I875T	875	I	T
SF3B1	p-I875V	875	I	V
SF3B1	p-K1071N	1071	K	N
SF3B1	p-K1102I	1102	K	I
SF3B1	p-K111N	111	K	N
SF3B1	p-K120Q	120	K	Q
SF3B1	p-K120R	120	K	R
SF3B1	p-K121M	121	K	M
SF3B1	p-K1260N	1260	K	N
SF3B1	p-K1267I	1267	K	I
SF3B1	p-K177N	177	K	N
SF3B1	p-K182E	182	K	E
SF3B1	p-K22N	22	K	N
SF3B1	p-K298I	298	K	I
SF3B1	p-K357M	357	K	M
SF3B1	p-K3M	3	K	M
SF3B1	p-K503R	503	K	R
SF3B1	p-K505E	505	K	E
SF3B1	p-K522R	522	K	R
SF3B1	p-K649E	649	K	E
SF3B1	p-K653Q	653	K	Q
SF3B1	p-K666E	666	K	E
SF3B1	p-K666M	666	K	M
SF3B1	p-K666N	666	K	N
SF3B1	p-K666Q	666	K	Q
SF3B1	p-K666R	666	K	R
SF3B1	p-K666T	666	K	T
SF3B1	p-K6E	6	K	E
SF3B1	p-K700E	700	K	E
SF3B1	p-K700Q	700	K	Q
SF3B1	p-K700R	700	K	R
SF3B1	p-K700T	700	K	T
SF3B1	p-K729N	729	K	N
SF3B1	p-K741E	741	K	E
SF3B1	p-K741N	741	K	N
SF3B1	p-K741Q	741	K	Q
SF3B1	p-K741T	741	K	T
SF3B1	p-K748E	748	K	E
SF3B1	p-K748M	748	K	M
SF3B1	p-K785R	785	K	R
SF3B1	p-K786Q	786	K	Q
SF3B1	p-K786R	786	K	R
SF3B1	p-K790N	790	K	N
SF3B1	p-K807N	807	K	N
SF3B1	p-K80N	80	K	N
SF3B1	p-K843R	843	K	R
SF3B1	p-K923R	923	K	R
SF3B1	p-K943E	943	K	E
SF3B1	p-K946N	946	K	N
SF3B1	p-K946T	946	K	T
SF3B1	p-K963N	963	K	N
SF3B1	p-K998N	998	K	N
SF3B1	p-L1038F	1038	L	F
SF3B1	p-L1065I	1065	L	I
SF3B1	p-L1182F	1182	L	F
SF3B1	p-L1212F	1212	L	F
SF3B1	p-L1212M	1212	L	M
SF3B1	p-L1280F	1280	L	F
SF3B1	p-L161F	161	L	F
SF3B1	p-L161M	161	L	M
SF3B1	p-L25H	25	L	H
SF3B1	p-L25P	25	L	P
SF3B1	p-L353V	353	L	V
SF3B1	p-L399F	399	L	F
SF3B1	p-L415P	415	L	P
SF3B1	p-L464F	464	L	F
SF3B1	p-L467I	467	L	I
SF3B1	p-L467V	467	L	V
SF3B1	p-L478I	478	L	I
SF3B1	p-L502F	502	L	F
SF3B1	p-L502S	502	L	S
SF3B1	p-L536F	536	L	F
SF3B1	p-L544P	544	L	P
SF3B1	p-L563V	563	L	V
SF3B1	p-L600M	600	L	M
SF3B1	p-L674H	674	L	H
SF3B1	p-L674P	674	L	P
SF3B1	p-L674R	674	L	R
SF3B1	p-L743F	743	L	F
SF3B1	p-L747W	747	L	W
SF3B1	p-L756F	756	L	F
SF3B1	p-L773R	773	L	R
SF3B1	p-L77V	77	L	V
SF3B1	p-L833F	833	L	F
SF3B1	p-L897I	897	L	I
SF3B1	p-L897R	897	L	R
SF3B1	p-L897V	897	L	V
SF3B1	p-L911V	911	L	V
SF3B1	p-L994I	994	L	I
SF3B1	p-M1009I	1009	M	I
SF3B1	p-M1161I	1161	M	I
SF3B1	p-M1178I	1178	M	I
SF3B1	p-M126I	126	M	I
SF3B1	p-M147I	147	M	I
SF3B1	p-M147V	147	M	V
SF3B1	p-M367V	367	M	V
SF3B1	p-M407V	407	M	V
SF3B1	p-M446I	446	M	I
SF3B1	p-M453V	453	M	V
SF3B1	p-M498I	498	M	I
SF3B1	p-M540I	540	M	I
SF3B1	p-M540L	540	M	L
SF3B1	p-M609I	609	M	I
SF3B1	p-M620I	620	M	I
SF3B1	p-M620V	620	M	V
SF3B1	p-M757T	757	M	T
SF3B1	p-M784I	784	M	I
SF3B1	p-M876L	876	M	L
SF3B1	p-M876V	876	M	V
SF3B1	p-M962I	962	M	I
SF3B1	p-N1026S	1026	N	S
SF3B1	p-N1099T	1099	N	T
SF3B1	p-N1218S	1218	N	S
SF3B1	p-N1270K	1270	N	K
SF3B1	p-N1270S	1270	N	S
SF3B1	p-N1289S	1289	N	S
SF3B1	p-N185S	185	N	S
SF3B1	p-N291I	291	N	I
SF3B1	p-N291Y	291	N	Y
SF3B1	p-N366K	366	N	K
SF3B1	p-N506S	506	N	S
SF3B1	p-N619K	619	N	K
SF3B1	p-N626D	626	N	D
SF3B1	p-N626H	626	N	H
SF3B1	p-N626I	626	N	I
SF3B1	p-N626S	626	N	S
SF3B1	p-N626Y	626	N	Y
SF3B1	p-N763S	763	N	S
SF3B1	p-N804H	804	N	H
SF3B1	p-N919H	919	N	H
SF3B1	p-N92S	92	N	S
SF3B1	p-N941S	941	N	S
SF3B1	p-P103S	103	P	S
SF3B1	p-P110S	110	P	S
SF3B1	p-P1139S	1139	P	S
SF3B1	p-P1171L	1171	P	L
SF3B1	p-P1224T	1224	P	T
SF3B1	p-P1257T	1257	P	T
SF3B1	p-P130S	130	P	S
SF3B1	p-P130T	130	P	T
SF3B1	p-P135S	135	P	S
SF3B1	p-P145R	145	P	R
SF3B1	p-P212L	212	P	L
SF3B1	p-P224S	224	P	S
SF3B1	p-P228S	228	P	S
SF3B1	p-P256L	256	P	L
SF3B1	p-P262L	262	P	L
SF3B1	p-P274L	274	P	L
SF3B1	p-P279S	279	P	S
SF3B1	p-P297L	297	P	L
SF3B1	p-P304L	304	P	L
SF3B1	p-P327L	327	P	L
SF3B1	p-P327R	327	P	R
SF3B1	p-P342T	342	P	T
SF3B1	p-P351L	351	P	L
SF3B1	p-P351S	351	P	S
SF3B1	p-P351T	351	P	T
SF3B1	p-P355S	355	P	S
SF3B1	p-P363S	363	P	S
SF3B1	p-P370L	370	P	L
SF3B1	p-P372S	372	P	S
SF3B1	p-P380A	380	P	A
SF3B1	p-P409Q	409	P	Q
SF3B1	p-P418L	418	P	L
SF3B1	p-P427L	427	P	L
SF3B1	p-P465S	465	P	S
SF3B1	p-P489S	489	P	S
SF3B1	p-P510Q	510	P	Q
SF3B1	p-P530L	530	P	L
SF3B1	p-P569S	569	P	S
SF3B1	p-P580Q	580	P	Q
SF3B1	p-P615H	615	P	H
SF3B1	p-P615S	615	P	S
SF3B1	p-P642L	642	P	L
SF3B1	p-P642S	642	P	S
SF3B1	p-P646S	646	P	S
SF3B1	p-P718L	718	P	L
SF3B1	p-P755S	755	P	S
SF3B1	p-P780R	780	P	R
SF3B1	p-P780S	780	P	S
SF3B1	p-P780T	780	P	T
SF3B1	p-P812S	812	P	S
SF3B1	p-P813L	813	P	L
SF3B1	p-P813S	813	P	S
SF3B1	p-P87S	87	P	S
SF3B1	p-P930S	930	P	S
SF3B1	p-P987H	987	P	H
SF3B1	p-Q1186H	1186	Q	H
SF3B1	p-Q14H	14	Q	H
SF3B1	p-Q19E	19	Q	E
SF3B1	p-Q206E	206	Q	E
SF3B1	p-Q206R	206	Q	R
SF3B1	p-Q220K	220	Q	K
SF3B1	p-Q220R	220	Q	R
SF3B1	p-Q41H	41	Q	H
SF3B1	p-Q41K	41	Q	K
SF3B1	p-Q473E	473	Q	E
SF3B1	p-Q518H	518	Q	H
SF3B1	p-Q518R	518	Q	R
SF3B1	p-Q534P	534	Q	P
SF3B1	p-Q659R	659	Q	R
SF3B1	p-Q669H	669	Q	H
SF3B1	p-Q670E	670	Q	E
SF3B1	p-Q699E	699	Q	E
SF3B1	p-Q699H	699	Q	H
SF3B1	p-Q832H	832	Q	H
SF3B1	p-Q901R	901	Q	R
SF3B1	p-Q903P	903	Q	P
SF3B1	p-Q903R	903	Q	R
SF3B1	p-Q931E	931	Q	E
SF3B1	p-Q931H	931	Q	H
SF3B1	p-Q949H	949	Q	H
SF3B1	p-R1019G	1019	R	G
SF3B1	p-R1041C	1041	R	C
SF3B1	p-R1041H	1041	R	H
SF3B1	p-R1045W	1045	R	W
SF3B1	p-R1074C	1074	R	C
SF3B1	p-R1075G	1075	R	G
SF3B1	p-R1075K	1075	R	K
SF3B1	p-R115L	115	R	L
SF3B1	p-R124L	124	R	L
SF3B1	p-R124Q	124	R	Q
SF3B1	p-R124W	124	R	W
SF3B1	p-R1259Q	1259	R	Q
SF3B1	p-R1259W	1259	R	W
SF3B1	p-R1286G	1286	R	G
SF3B1	p-R1297C	1297	R	C
SF3B1	p-R1297H	1297	R	H
SF3B1	p-R132C	132	R	C
SF3B1	p-R132H	132	R	H
SF3B1	p-R157Q	157	R	Q
SF3B1	p-R16G	16	R	G
SF3B1	p-R196Q	196	R	Q
SF3B1	p-R198Q	198	R	Q
SF3B1	p-R198W	198	R	W
SF3B1	p-R199H	199	R	H
SF3B1	p-R231I	231	R	I
SF3B1	p-R238C	238	R	C
SF3B1	p-R238H	238	R	H
SF3B1	p-R238S	238	R	S
SF3B1	p-R289H	289	R	H
SF3B1	p-R292K	292	R	K
SF3B1	p-R315L	315	R	L
SF3B1	p-R315Q	315	R	Q
SF3B1	p-R334I	334	R	I
SF3B1	p-R387Q	387	R	Q
SF3B1	p-R387W	387	R	W
SF3B1	p-R390I	390	R	I
SF3B1	p-R397C	397	R	C
SF3B1	p-R397H	397	R	H
SF3B1	p-R425Q	425	R	Q
SF3B1	p-R451L	451	R	L
SF3B1	p-R451Q	451	R	Q
SF3B1	p-R495I	495	R	I
SF3B1	p-R495S	495	R	S
SF3B1	p-R512I	512	R	I
SF3B1	p-R517H	517	R	H
SF3B1	p-R549C	549	R	C
SF3B1	p-R549H	549	R	H
SF3B1	p-R568C	568	R	C
SF3B1	p-R568H	568	R	H
SF3B1	p-R590K	590	R	K
SF3B1	p-R594Q	594	R	Q
SF3B1	p-R625C	625	R	C
SF3B1	p-R625G	625	R	G
SF3B1	p-R625H	625	R	H
SF3B1	p-R625L	625	R	L
SF3B1	p-R625P	625	R	P
SF3B1	p-R625S	625	R	S
SF3B1	p-R630S	630	R	S
SF3B1	p-R702W	702	R	W
SF3B1	p-R736C	736	R	C
SF3B1	p-R736S	736	R	S
SF3B1	p-R739G	739	R	G
SF3B1	p-R775G	775	R	G
SF3B1	p-R775L	775	R	L
SF3B1	p-R775Q	775	R	Q
SF3B1	p-R822M	822	R	M
SF3B1	p-R827K	827	R	K
SF3B1	p-R828I	828	R	I
SF3B1	p-R831Q	831	R	Q
SF3B1	p-R939C	939	R	C
SF3B1	p-R939H	939	R	H
SF3B1	p-R957Q	957	R	Q
SF3B1	p-S1051Y	1051	S	Y
SF3B1	p-S1124L	1124	S	L
SF3B1	p-S1150L	1150	S	L
SF3B1	p-S1207L	1207	S	L
SF3B1	p-S129F	129	S	F
SF3B1	p-S229F	229	S	F
SF3B1	p-S229Y	229	S	Y
SF3B1	p-S251P	251	S	P
SF3B1	p-S259R	259	S	R
SF3B1	p-S286C	286	S	C
SF3B1	p-S286F	286	S	F
SF3B1	p-S308R	308	S	R
SF3B1	p-S400F	400	S	F
SF3B1	p-S461Y	461	S	Y
SF3B1	p-S47N	47	S	N
SF3B1	p-S49I	49	S	I
SF3B1	p-S541F	541	S	F
SF3B1	p-S541P	541	S	P
SF3B1	p-S611F	611	S	F
SF3B1	p-S637C	637	S	C
SF3B1	p-S637F	637	S	F
SF3B1	p-S643C	643	S	C
SF3B1	p-S657F	657	S	F
SF3B1	p-S685N	685	S	N
SF3B1	p-S71L	71	S	L
SF3B1	p-S73F	73	S	F
SF3B1	p-S75N	75	S	N
SF3B1	p-S908L	908	S	L
SF3B1	p-S944A	944	S	A
SF3B1	p-S944C	944	S	C
SF3B1	p-T1096K	1096	T	K
SF3B1	p-T1127I	1127	T	I
SF3B1	p-T1187M	1187	T	M
SF3B1	p-T1294A	1294	T	A
SF3B1	p-T267N	267	T	N
SF3B1	p-T299A	299	T	A
SF3B1	p-T350S	350	T	S
SF3B1	p-T358A	358	T	A
SF3B1	p-T369I	369	T	I
SF3B1	p-T520A	520	T	A
SF3B1	p-T663I	663	T	I
SF3B1	p-T663P	663	T	P
SF3B1	p-T703N	703	T	N
SF3B1	p-T703P	703	T	P
SF3B1	p-T766N	766	T	N
SF3B1	p-T7I	7	T	I
SF3B1	p-T7N	7	T	N
SF3B1	p-T905A	905	T	A
SF3B1	p-T916A	916	T	A
SF3B1	p-T935K	935	T	K
SF3B1	p-T964A	964	T	A
SF3B1	p-V1078A	1078	V	A
SF3B1	p-V1138I	1138	V	I
SF3B1	p-V1138L	1138	V	L
SF3B1	p-V1147L	1147	V	L
SF3B1	p-V1169I	1169	V	I
SF3B1	p-V1192A	1192	V	A
SF3B1	p-V1230L	1230	V	L
SF3B1	p-V155A	155	V	A
SF3B1	p-V184I	184	V	I
SF3B1	p-V422I	422	V	I
SF3B1	p-V482I	482	V	I
SF3B1	p-V55M	55	V	M
SF3B1	p-V567L	567	V	L
SF3B1	p-V571A	571	V	A
SF3B1	p-V576A	576	V	A
SF3B1	p-V576L	576	V	L
SF3B1	p-V591E	591	V	E
SF3B1	p-V591M	591	V	M
SF3B1	p-V634I	634	V	I
SF3B1	p-V635L	635	V	L
SF3B1	p-V668A	668	V	A
SF3B1	p-V668I	668	V	I
SF3B1	p-V695L	695	V	L
SF3B1	p-V701A	701	V	A
SF3B1	p-V701F	701	V	F
SF3B1	p-V701I	701	V	I
SF3B1	p-V727L	727	V	L
SF3B1	p-V917M	917	V	M
SF3B1	p-W1055L	1055	W	L
SF3B1	p-W1266R	1266	W	R
SF3B1	p-W293R	293	W	R
SF3B1	p-W338L	338	W	L
SF3B1	p-W658C	658	W	C
SF3B1	p-W658G	658	W	G
SF3B1	p-W658L	658	W	L
SF3B1	p-W658R	658	W	R
SF3B1	p-W658S	658	W	S
SF3B1	p-Y101C	101	Y	C
SF3B1	p-Y1083F	1083	Y	F
SF3B1	p-Y421F	421	Y	F
SF3B1	p-Y561F	561	Y	F
SF3B1	p-Y570C	570	Y	C
SF3B1	p-Y587D	587	Y	D
SF3B1	p-Y588H	588	Y	H
SF3B1	p-Y623C	623	Y	C
SF3B1	p-Y623H	623	Y	H
SF3B1	p-Y623S	623	Y	S
SF3B1	p-Y752C	752	Y	C
SF3B1	p-Y761S	761	Y	S
SF3B1	p-Y765C	765	Y	C
SF3B1	p-Y805N	805	Y	N
SF3B1	p-Y864C	864	Y	C
SF3B1	p-Y898H	898	Y	H
SF3B1	p-Y928C	928	Y	C
SF3B1	p-Y979S	979	Y	S
SF3B1	p-Y981C	981	Y	C
SF3B1	p-Y986F	986	Y	F
SFPQ	p-A189T	189	A	T
SFPQ	p-A189V	189	A	V
SFPQ	p-A348S	348	A	S
SFPQ	p-A348V	348	A	V
SFPQ	p-A371S	371	A	S
SFPQ	p-A400V	400	A	V
SFPQ	p-A464T	464	A	T
SFPQ	p-A464V	464	A	V
SFPQ	p-A672V	672	A	V
SFPQ	p-D354G	354	D	G
SFPQ	p-D514Y	514	D	Y
SFPQ	p-E290K	290	E	K
SFPQ	p-E322K	322	E	K
SFPQ	p-E346V	346	E	V
SFPQ	p-E385K	385	E	K
SFPQ	p-E456D	456	E	D
SFPQ	p-E475K	475	E	K
SFPQ	p-E489K	489	E	K
SFPQ	p-E568D	568	E	D
SFPQ	p-E577Q	577	E	Q
SFPQ	p-E594Q	594	E	Q
SFPQ	p-E595G	595	E	G
SFPQ	p-E665K	665	E	K
SFPQ	p-G114E	114	G	E
SFPQ	p-G114R	114	G	R
SFPQ	p-G13D	13	G	D
SFPQ	p-G182R	182	G	R
SFPQ	p-G239W	239	G	W
SFPQ	p-G333E	333	G	E
SFPQ	p-G335R	335	G	R
SFPQ	p-G484S	484	G	S
SFPQ	p-G615R	615	G	R
SFPQ	p-G621R	621	G	R
SFPQ	p-G639S	639	G	S
SFPQ	p-G641C	641	G	C
SFPQ	p-G641R	641	G	R
SFPQ	p-G647C	647	G	C
SFPQ	p-G647D	647	G	D
SFPQ	p-G671C	671	G	C
SFPQ	p-H247Y	247	H	Y
SFPQ	p-H248P	248	H	P
SFPQ	p-H255Q	255	H	Q
SFPQ	p-I308M	308	I	M
SFPQ	p-I308V	308	I	V
SFPQ	p-K421T	421	K	T
SFPQ	p-K466N	466	K	N
SFPQ	p-K510Q	510	K	Q
SFPQ	p-K561N	561	K	N
SFPQ	p-K703Q	703	K	Q
SFPQ	p-L282S	282	L	S
SFPQ	p-L284F	284	L	F
SFPQ	p-L378V	378	L	V
SFPQ	p-L552I	552	L	I
SFPQ	p-M357V	357	M	V
SFPQ	p-M38I	38	M	I
SFPQ	p-M579I	579	M	I
SFPQ	p-M653K	653	M	K
SFPQ	p-M658L	658	M	L
SFPQ	p-N281K	281	N	K
SFPQ	p-N377K	377	N	K
SFPQ	p-N377S	377	N	S
SFPQ	p-N384S	384	N	S
SFPQ	p-N384T	384	N	T
SFPQ	p-P117L	117	P	L
SFPQ	p-P155L	155	P	L
SFPQ	p-P161S	161	P	S
SFPQ	p-P175S	175	P	S
SFPQ	p-P192S	192	P	S
SFPQ	p-P207T	207	P	T
SFPQ	p-P241S	241	P	S
SFPQ	p-P250S	250	P	S
SFPQ	p-P261S	261	P	S
SFPQ	p-P288S	288	P	S
SFPQ	p-P305S	305	P	S
SFPQ	p-P323T	323	P	T
SFPQ	p-P34S	34	P	S
SFPQ	p-P396H	396	P	H
SFPQ	p-P442H	442	P	H
SFPQ	p-P444S	444	P	S
SFPQ	p-P477T	477	P	T
SFPQ	p-P56S	56	P	S
SFPQ	p-P62T	62	P	T
SFPQ	p-P632Q	632	P	Q
SFPQ	p-P633H	633	P	H
SFPQ	p-P63L	63	P	L
SFPQ	p-P63T	63	P	T
SFPQ	p-P64H	64	P	H
SFPQ	p-P680L	680	P	L
SFPQ	p-P705L	705	P	L
SFPQ	p-P705T	705	P	T
SFPQ	p-Q200R	200	Q	R
SFPQ	p-Q69H	69	Q	H
SFPQ	p-Q75R	75	Q	R
SFPQ	p-Q81P	81	Q	P
SFPQ	p-R287S	287	R	S
SFPQ	p-R296L	296	R	L
SFPQ	p-R298W	298	R	W
SFPQ	p-R315G	315	R	G
SFPQ	p-R32P	32	R	P
SFPQ	p-R358K	358	R	K
SFPQ	p-R360S	360	R	S
SFPQ	p-R365C	365	R	C
SFPQ	p-R376C	376	R	C
SFPQ	p-R376H	376	R	H
SFPQ	p-R376L	376	R	L
SFPQ	p-R376P	376	R	P
SFPQ	p-R3L	3	R	L
SFPQ	p-R407C	407	R	C
SFPQ	p-R443L	443	R	L
SFPQ	p-R443P	443	R	P
SFPQ	p-R479C	479	R	C
SFPQ	p-R493P	493	R	P
SFPQ	p-R493Q	493	R	Q
SFPQ	p-R505M	505	R	M
SFPQ	p-R505T	505	R	T
SFPQ	p-R536C	536	R	C
SFPQ	p-R542Q	542	R	Q
SFPQ	p-R547T	547	R	T
SFPQ	p-R548H	548	R	H
SFPQ	p-R560C	560	R	C
SFPQ	p-R571Q	571	R	Q
SFPQ	p-R572H	572	R	H
SFPQ	p-R581C	581	R	C
SFPQ	p-R581G	581	R	G
SFPQ	p-R583C	583	R	C
SFPQ	p-R591H	591	R	H
SFPQ	p-R593K	593	R	K
SFPQ	p-R608S	608	R	S
SFPQ	p-R611Q	611	R	Q
SFPQ	p-R666P	666	R	P
SFPQ	p-R693I	693	R	I
SFPQ	p-S123G	123	S	G
SFPQ	p-S128C	128	S	C
SFPQ	p-S128P	128	S	P
SFPQ	p-S130L	130	S	L
SFPQ	p-S145A	145	S	A
SFPQ	p-S268R	268	S	R
SFPQ	p-S283C	283	S	C
SFPQ	p-S283F	283	S	F
SFPQ	p-S2F	2	S	F
SFPQ	p-S341Y	341	S	Y
SFPQ	p-S491P	491	S	P
SFPQ	p-S521N	521	S	N
SFPQ	p-S54G	54	S	G
SFPQ	p-S626L	626	S	L
SFPQ	p-S8N	8	S	N
SFPQ	p-T168P	168	T	P
SFPQ	p-V111A	111	V	A
SFPQ	p-V121L	121	V	L
SFPQ	p-V157I	157	V	I
SFPQ	p-V416A	416	V	A
SFPQ	p-V435A	435	V	A
SFPQ	p-V648I	648	V	I
SFPQ	p-Y488H	488	Y	H
SFPQ	p-Y527C	527	Y	C
SFPQ	p-Y597H	597	Y	H
SFPQ	p-Y602F	602	Y	F
SH3GL1	p-A113V	113	A	V
SH3GL1	p-A117S	117	A	S
SH3GL1	p-A186V	186	A	V
SH3GL1	p-A217T	217	A	T
SH3GL1	p-A221T	221	A	T
SH3GL1	p-A237V	237	A	V
SH3GL1	p-A24S	24	A	S
SH3GL1	p-A285V	285	A	V
SH3GL1	p-A46V	46	A	V
SH3GL1	p-A52V	52	A	V
SH3GL1	p-C277Y	277	C	Y
SH3GL1	p-D150E	150	D	E
SH3GL1	p-D316E	316	D	E
SH3GL1	p-D316H	316	D	H
SH3GL1	p-D31H	31	D	H
SH3GL1	p-D331N	331	D	N
SH3GL1	p-D331Y	331	D	Y
SH3GL1	p-D41G	41	D	G
SH3GL1	p-E103G	103	E	G
SH3GL1	p-E126K	126	E	K
SH3GL1	p-E134K	134	E	K
SH3GL1	p-E148K	148	E	K
SH3GL1	p-E153K	153	E	K
SH3GL1	p-E162K	162	E	K
SH3GL1	p-E181A	181	E	A
SH3GL1	p-E181K	181	E	K
SH3GL1	p-E188D	188	E	D
SH3GL1	p-E254K	254	E	K
SH3GL1	p-E269Q	269	E	Q
SH3GL1	p-E320K	320	E	K
SH3GL1	p-E329K	329	E	K
SH3GL1	p-F139L	139	F	L
SH3GL1	p-F263V	263	F	V
SH3GL1	p-G106S	106	G	S
SH3GL1	p-G23V	23	G	V
SH3GL1	p-G323R	323	G	R
SH3GL1	p-G350S	350	G	S
SH3GL1	p-G5R	5	G	R
SH3GL1	p-G91R	91	G	R
SH3GL1	p-H100R	100	H	R
SH3GL1	p-I296M	296	I	M
SH3GL1	p-I333M	333	I	M
SH3GL1	p-K12N	12	K	N
SH3GL1	p-K294N	294	K	N
SH3GL1	p-K38N	38	K	N
SH3GL1	p-K67M	67	K	M
SH3GL1	p-K76N	76	K	N
SH3GL1	p-L143I	143	L	I
SH3GL1	p-L357P	357	L	P
SH3GL1	p-L71F	71	L	F
SH3GL1	p-M121I	121	M	I
SH3GL1	p-M201I	201	M	I
SH3GL1	p-M244V	244	M	V
SH3GL1	p-M36I	36	M	I
SH3GL1	p-M70V	70	M	V
SH3GL1	p-N83K	83	N	K
SH3GL1	p-P251S	251	P	S
SH3GL1	p-P268T	268	P	T
SH3GL1	p-P299T	299	P	T
SH3GL1	p-P304S	304	P	S
SH3GL1	p-P305S	305	P	S
SH3GL1	p-P309L	309	P	L
SH3GL1	p-P309S	309	P	S
SH3GL1	p-P356Q	356	P	Q
SH3GL1	p-Q144H	144	Q	H
SH3GL1	p-Q214P	214	Q	P
SH3GL1	p-R123C	123	R	C
SH3GL1	p-R123S	123	R	S
SH3GL1	p-R164C	164	R	C
SH3GL1	p-R164H	164	R	H
SH3GL1	p-R165H	165	R	H
SH3GL1	p-R174Q	174	R	Q
SH3GL1	p-R174W	174	R	W
SH3GL1	p-R184C	184	R	C
SH3GL1	p-R227Q	227	R	Q
SH3GL1	p-R242H	242	R	H
SH3GL1	p-R245W	245	R	W
SH3GL1	p-R250H	250	R	H
SH3GL1	p-R260Q	260	R	Q
SH3GL1	p-R260W	260	R	W
SH3GL1	p-R297Q	297	R	Q
SH3GL1	p-R297W	297	R	W
SH3GL1	p-R301W	301	R	W
SH3GL1	p-R65Q	65	R	Q
SH3GL1	p-R65W	65	R	W
SH3GL1	p-R99C	99	R	C
SH3GL1	p-R99H	99	R	H
SH3GL1	p-S130Y	130	S	Y
SH3GL1	p-S200N	200	S	N
SH3GL1	p-S200T	200	S	T
SH3GL1	p-S216L	216	S	L
SH3GL1	p-S271F	271	S	F
SH3GL1	p-S352L	352	S	L
SH3GL1	p-S358R	358	S	R
SH3GL1	p-S64L	64	S	L
SH3GL1	p-S75P	75	S	P
SH3GL1	p-S89L	89	S	L
SH3GL1	p-T27N	27	T	N
SH3GL1	p-T54I	54	T	I
SH3GL1	p-V21F	21	V	F
SH3GL1	p-V332I	332	V	I
SH3GL1	p-Y170C	170	Y	C
SH3GL1	p-Y225C	225	Y	C
SH3GL1	p-Y225D	225	Y	D
SLC34A2	p-A10T	10	A	T
SLC34A2	p-A121T	121	A	T
SLC34A2	p-A180T	180	A	T
SLC34A2	p-A181S	181	A	S
SLC34A2	p-A188T	188	A	T
SLC34A2	p-A213V	213	A	V
SLC34A2	p-A217S	217	A	S
SLC34A2	p-A21T	21	A	T
SLC34A2	p-A22T	22	A	T
SLC34A2	p-A237V	237	A	V
SLC34A2	p-A348S	348	A	S
SLC34A2	p-A396S	396	A	S
SLC34A2	p-A396T	396	A	T
SLC34A2	p-A412S	412	A	S
SLC34A2	p-A419S	419	A	S
SLC34A2	p-A454T	454	A	T
SLC34A2	p-A469T	469	A	T
SLC34A2	p-A473T	473	A	T
SLC34A2	p-A488V	488	A	V
SLC34A2	p-A529T	529	A	T
SLC34A2	p-A529V	529	A	V
SLC34A2	p-A605D	605	A	D
SLC34A2	p-A628V	628	A	V
SLC34A2	p-A651V	651	A	V
SLC34A2	p-C328Y	328	C	Y
SLC34A2	p-C377Y	377	C	Y
SLC34A2	p-C622R	622	C	R
SLC34A2	p-C622S	622	C	S
SLC34A2	p-C626S	626	C	S
SLC34A2	p-C635F	635	C	F
SLC34A2	p-C641F	641	C	F
SLC34A2	p-C645Y	645	C	Y
SLC34A2	p-C687S	687	C	S
SLC34A2	p-D15N	15	D	N
SLC34A2	p-D15Y	15	D	Y
SLC34A2	p-D221V	221	D	V
SLC34A2	p-D279N	279	D	N
SLC34A2	p-D290N	290	D	N
SLC34A2	p-D331N	331	D	N
SLC34A2	p-D61E	61	D	E
SLC34A2	p-D634G	634	D	G
SLC34A2	p-D634H	634	D	H
SLC34A2	p-D647E	647	D	E
SLC34A2	p-D682N	682	D	N
SLC34A2	p-D68G	68	D	G
SLC34A2	p-D68N	68	D	N
SLC34A2	p-D86Y	86	D	Y
SLC34A2	p-E19K	19	E	K
SLC34A2	p-E235G	235	E	G
SLC34A2	p-E250D	250	E	D
SLC34A2	p-E345K	345	E	K
SLC34A2	p-E62K	62	E	K
SLC34A2	p-E646D	646	E	D
SLC34A2	p-E646K	646	E	K
SLC34A2	p-E649K	649	E	K
SLC34A2	p-E65K	65	E	K
SLC34A2	p-E673K	673	E	K
SLC34A2	p-E677K	677	E	K
SLC34A2	p-E686K	686	E	K
SLC34A2	p-F111L	111	F	L
SLC34A2	p-F133L	133	F	L
SLC34A2	p-F222S	222	F	S
SLC34A2	p-F222Y	222	F	Y
SLC34A2	p-F252V	252	F	V
SLC34A2	p-F407L	407	F	L
SLC34A2	p-F428L	428	F	L
SLC34A2	p-F531L	531	F	L
SLC34A2	p-F536I	536	F	I
SLC34A2	p-F537L	537	F	L
SLC34A2	p-G106R	106	G	R
SLC34A2	p-G126R	126	G	R
SLC34A2	p-G127E	127	G	E
SLC34A2	p-G146R	146	G	R
SLC34A2	p-G150R	150	G	R
SLC34A2	p-G187W	187	G	W
SLC34A2	p-G191A	191	G	A
SLC34A2	p-G205E	205	G	E
SLC34A2	p-G205R	205	G	R
SLC34A2	p-G205V	205	G	V
SLC34A2	p-G20R	20	G	R
SLC34A2	p-G216V	216	G	V
SLC34A2	p-G23D	23	G	D
SLC34A2	p-G23S	23	G	S
SLC34A2	p-G257A	257	G	A
SLC34A2	p-G257E	257	G	E
SLC34A2	p-G378V	378	G	V
SLC34A2	p-G388R	388	G	R
SLC34A2	p-G388S	388	G	S
SLC34A2	p-G393E	393	G	E
SLC34A2	p-G416D	416	G	D
SLC34A2	p-G425C	425	G	C
SLC34A2	p-G447D	447	G	D
SLC34A2	p-G460C	460	G	C
SLC34A2	p-G498S	498	G	S
SLC34A2	p-G517R	517	G	R
SLC34A2	p-G517V	517	G	V
SLC34A2	p-G546D	546	G	D
SLC34A2	p-G551C	551	G	C
SLC34A2	p-G559W	559	G	W
SLC34A2	p-G612S	612	G	S
SLC34A2	p-G654E	654	G	E
SLC34A2	p-G654W	654	G	W
SLC34A2	p-G676D	676	G	D
SLC34A2	p-G89E	89	G	E
SLC34A2	p-G97E	97	G	E
SLC34A2	p-G97R	97	G	R
SLC34A2	p-G99V	99	G	V
SLC34A2	p-H220Y	220	H	Y
SLC34A2	p-H491P	491	H	P
SLC34A2	p-H491Y	491	H	Y
SLC34A2	p-I190T	190	I	T
SLC34A2	p-I198F	198	I	F
SLC34A2	p-I370L	370	I	L
SLC34A2	p-I386F	386	I	F
SLC34A2	p-I403V	403	I	V
SLC34A2	p-I420F	420	I	F
SLC34A2	p-I496F	496	I	F
SLC34A2	p-I540M	540	I	M
SLC34A2	p-I98V	98	I	V
SLC34A2	p-K255N	255	K	N
SLC34A2	p-K273M	273	K	M
SLC34A2	p-K296N	296	K	N
SLC34A2	p-K339M	339	K	M
SLC34A2	p-K33E	33	K	E
SLC34A2	p-K349T	349	K	T
SLC34A2	p-K400N	400	K	N
SLC34A2	p-K585N	585	K	N
SLC34A2	p-K81R	81	K	R
SLC34A2	p-K88E	88	K	E
SLC34A2	p-K90N	90	K	N
SLC34A2	p-L105I	105	L	I
SLC34A2	p-L108I	108	L	I
SLC34A2	p-L144F	144	L	F
SLC34A2	p-L152M	152	L	M
SLC34A2	p-L156F	156	L	F
SLC34A2	p-L231F	231	L	F
SLC34A2	p-L241F	241	L	F
SLC34A2	p-L263F	263	L	F
SLC34A2	p-L274I	274	L	I
SLC34A2	p-L327F	327	L	F
SLC34A2	p-L391H	391	L	H
SLC34A2	p-L414F	414	L	F
SLC34A2	p-L485V	485	L	V
SLC34A2	p-L51V	51	L	V
SLC34A2	p-L547F	547	L	F
SLC34A2	p-L595M	595	L	M
SLC34A2	p-L631F	631	L	F
SLC34A2	p-L7F	7	L	F
SLC34A2	p-L7M	7	L	M
SLC34A2	p-M288I	288	M	I
SLC34A2	p-M514I	514	M	I
SLC34A2	p-M597L	597	M	L
SLC34A2	p-N189S	189	N	S
SLC34A2	p-N340Y	340	N	Y
SLC34A2	p-N495K	495	N	K
SLC34A2	p-P143L	143	P	L
SLC34A2	p-P14L	14	P	L
SLC34A2	p-P14S	14	P	S
SLC34A2	p-P183H	183	P	H
SLC34A2	p-P233L	233	P	L
SLC34A2	p-P270T	270	P	T
SLC34A2	p-P317S	317	P	S
SLC34A2	p-P325H	325	P	H
SLC34A2	p-P360L	360	P	L
SLC34A2	p-P3L	3	P	L
SLC34A2	p-P3S	3	P	S
SLC34A2	p-P410L	410	P	L
SLC34A2	p-P410S	410	P	S
SLC34A2	p-P442L	442	P	L
SLC34A2	p-P442S	442	P	S
SLC34A2	p-P504L	504	P	L
SLC34A2	p-P504S	504	P	S
SLC34A2	p-P506L	506	P	L
SLC34A2	p-P506R	506	P	R
SLC34A2	p-P506S	506	P	S
SLC34A2	p-P511S	511	P	S
SLC34A2	p-P52L	52	P	L
SLC34A2	p-P541S	541	P	S
SLC34A2	p-P561L	561	P	L
SLC34A2	p-P580L	580	P	L
SLC34A2	p-P584L	584	P	L
SLC34A2	p-P658H	658	P	H
SLC34A2	p-P658T	658	P	T
SLC34A2	p-P679L	679	P	L
SLC34A2	p-P679T	679	P	T
SLC34A2	p-Q25L	25	Q	L
SLC34A2	p-Q25P	25	Q	P
SLC34A2	p-Q431H	431	Q	H
SLC34A2	p-R179L	179	R	L
SLC34A2	p-R179Q	179	R	Q
SLC34A2	p-R179W	179	R	W
SLC34A2	p-R207Q	207	R	Q
SLC34A2	p-R207W	207	R	W
SLC34A2	p-R212K	212	R	K
SLC34A2	p-R453M	453	R	M
SLC34A2	p-R482K	482	R	K
SLC34A2	p-R509H	509	R	H
SLC34A2	p-R513H	513	R	H
SLC34A2	p-R513L	513	R	L
SLC34A2	p-R526C	526	R	C
SLC34A2	p-R553W	553	R	W
SLC34A2	p-R573Q	573	R	Q
SLC34A2	p-R578C	578	R	C
SLC34A2	p-R581C	581	R	C
SLC34A2	p-R581H	581	R	H
SLC34A2	p-R598C	598	R	C
SLC34A2	p-R617C	617	R	C
SLC34A2	p-R617H	617	R	H
SLC34A2	p-R623H	623	R	H
SLC34A2	p-R623S	623	R	S
SLC34A2	p-R627C	627	R	C
SLC34A2	p-R640H	640	R	H
SLC34A2	p-S138F	138	S	F
SLC34A2	p-S160C	160	S	C
SLC34A2	p-S174L	174	S	L
SLC34A2	p-S251G	251	S	G
SLC34A2	p-S324F	324	S	F
SLC34A2	p-S326F	326	S	F
SLC34A2	p-S32I	32	S	I
SLC34A2	p-S372F	372	S	F
SLC34A2	p-S389F	389	S	F
SLC34A2	p-S389Y	389	S	Y
SLC34A2	p-S434C	434	S	C
SLC34A2	p-S434Y	434	S	Y
SLC34A2	p-S438L	438	S	L
SLC34A2	p-S483G	483	S	G
SLC34A2	p-S484L	484	S	L
SLC34A2	p-S53F	53	S	F
SLC34A2	p-S642I	642	S	I
SLC34A2	p-S681L	681	S	L
SLC34A2	p-T154A	154	T	A
SLC34A2	p-T154I	154	T	I
SLC34A2	p-T164M	164	T	M
SLC34A2	p-T192M	192	T	M
SLC34A2	p-T195A	195	T	A
SLC34A2	p-T245I	245	T	I
SLC34A2	p-T245N	245	T	N
SLC34A2	p-T310A	310	T	A
SLC34A2	p-T330M	330	T	M
SLC34A2	p-T35S	35	T	S
SLC34A2	p-T38I	38	T	I
SLC34A2	p-T402N	402	T	N
SLC34A2	p-T415A	415	T	A
SLC34A2	p-T437M	437	T	M
SLC34A2	p-T437S	437	T	S
SLC34A2	p-T441N	441	T	N
SLC34A2	p-T450S	450	T	S
SLC34A2	p-T458M	458	T	M
SLC34A2	p-T468A	468	T	A
SLC34A2	p-T46I	46	T	I
SLC34A2	p-T543M	543	T	M
SLC34A2	p-T543S	543	T	S
SLC34A2	p-T56M	56	T	M
SLC34A2	p-T669I	669	T	I
SLC34A2	p-T688A	688	T	A
SLC34A2	p-T688M	688	T	M
SLC34A2	p-T87N	87	T	N
SLC34A2	p-V112A	112	V	A
SLC34A2	p-V112M	112	V	M
SLC34A2	p-V125A	125	V	A
SLC34A2	p-V148M	148	V	M
SLC34A2	p-V151M	151	V	M
SLC34A2	p-V167I	167	V	I
SLC34A2	p-V228E	228	V	E
SLC34A2	p-V228M	228	V	M
SLC34A2	p-V234M	234	V	M
SLC34A2	p-V314I	314	V	I
SLC34A2	p-V422F	422	V	F
SLC34A2	p-V530I	530	V	I
SLC34A2	p-V544M	544	V	M
SLC34A2	p-V558G	558	V	G
SLC34A2	p-V563I	563	V	I
SLC34A2	p-V569I	569	V	I
SLC34A2	p-V582I	582	V	I
SLC34A2	p-V606I	606	V	I
SLC34A2	p-V607I	607	V	I
SLC34A2	p-V624M	624	V	M
SLC34A2	p-V657A	657	V	A
SLC34A2	p-V678D	678	V	D
SLC34A2	p-Y503H	503	Y	H
SLC34A2	p-Y54F	54	Y	F
SMAD3	p-A105V	105	A	V
SMAD3	p-A112T	112	A	T
SMAD3	p-A112V	112	A	V
SMAD3	p-A168P	168	A	P
SMAD3	p-A168T	168	A	T
SMAD3	p-A202T	202	A	T
SMAD3	p-A250S	250	A	S
SMAD3	p-A250T	250	A	T
SMAD3	p-A281E	281	A	E
SMAD3	p-A282T	282	A	T
SMAD3	p-A305T	305	A	T
SMAD3	p-A312T	312	A	T
SMAD3	p-A329S	329	A	S
SMAD3	p-A349S	349	A	S
SMAD3	p-A382V	382	A	V
SMAD3	p-C121F	121	C	F
SMAD3	p-C233F	233	C	F
SMAD3	p-C270F	270	C	F
SMAD3	p-C270W	270	C	W
SMAD3	p-C320Y	320	C	Y
SMAD3	p-C370Y	370	C	Y
SMAD3	p-C394F	394	C	F
SMAD3	p-C421Y	421	C	Y
SMAD3	p-C64S	64	C	S
SMAD3	p-D154G	154	D	G
SMAD3	p-D154Y	154	D	Y
SMAD3	p-D258E	258	D	E
SMAD3	p-D258N	258	D	N
SMAD3	p-D262N	262	D	N
SMAD3	p-D262Y	262	D	Y
SMAD3	p-D408Y	408	D	Y
SMAD3	p-D49H	49	D	H
SMAD3	p-E102K	102	E	K
SMAD3	p-E149G	149	E	G
SMAD3	p-E149K	149	E	K
SMAD3	p-E162K	162	E	K
SMAD3	p-E171K	171	E	K
SMAD3	p-E178D	178	E	D
SMAD3	p-E228K	228	E	K
SMAD3	p-E239D	239	E	D
SMAD3	p-E239K	239	E	K
SMAD3	p-E239V	239	E	V
SMAD3	p-E284D	284	E	D
SMAD3	p-E306Q	306	E	Q
SMAD3	p-E32R	32	E	R
SMAD3	p-E361D	361	E	D
SMAD3	p-E361K	361	E	K
SMAD3	p-E361Q	361	E	Q
SMAD3	p-E383K	383	E	K
SMAD3	p-E397K	397	E	K
SMAD3	p-E50K	50	E	K
SMAD3	p-F166C	166	F	C
SMAD3	p-F166S	166	F	S
SMAD3	p-F260V	260	F	V
SMAD3	p-F269L	269	F	L
SMAD3	p-F304L	304	F	L
SMAD3	p-F314S	314	F	S
SMAD3	p-F343V	343	F	V
SMAD3	p-F348I	348	F	I
SMAD3	p-G169D	169	G	D
SMAD3	p-G17D	17	G	D
SMAD3	p-G245R	245	G	R
SMAD3	p-G25V	25	G	V
SMAD3	p-G272E	272	G	E
SMAD3	p-G291R	291	G	R
SMAD3	p-G325D	325	G	D
SMAD3	p-G337R	337	G	R
SMAD3	p-G379A	379	G	A
SMAD3	p-G379D	379	G	D
SMAD3	p-G379V	379	G	V
SMAD3	p-G381E	381	G	E
SMAD3	p-G402V	402	G	V
SMAD3	p-G402W	402	G	W
SMAD3	p-G46E	46	G	E
SMAD3	p-G73D	73	G	D
SMAD3	p-G82E	82	G	E
SMAD3	p-G82R	82	G	R
SMAD3	p-H126R	126	H	R
SMAD3	p-H289P	289	H	P
SMAD3	p-H399R	399	H	R
SMAD3	p-H85N	85	H	N
SMAD3	p-I170V	170	I	V
SMAD3	p-I235M	235	I	M
SMAD3	p-I290T	290	I	T
SMAD3	p-I342F	342	I	F
SMAD3	p-I396T	396	I	T
SMAD3	p-I4V	4	I	V
SMAD3	p-K333E	333	K	E
SMAD3	p-K341N	341	K	N
SMAD3	p-K341T	341	K	T
SMAD3	p-K36N	36	K	N
SMAD3	p-K43E	43	K	E
SMAD3	p-K43R	43	K	R
SMAD3	p-K63T	63	K	T
SMAD3	p-K81N	81	K	N
SMAD3	p-L135V	135	L	V
SMAD3	p-L16V	16	L	V
SMAD3	p-L219F	219	L	F
SMAD3	p-L271P	271	L	P
SMAD3	p-L273P	273	L	P
SMAD3	p-L296H	296	L	H
SMAD3	p-L340P	340	L	P
SMAD3	p-L407P	407	L	P
SMAD3	p-L411F	411	L	F
SMAD3	p-L411I	411	L	I
SMAD3	p-L42I	42	L	I
SMAD3	p-L51Q	51	L	Q
SMAD3	p-L51R	51	L	R
SMAD3	p-L91P	91	L	P
SMAD3	p-L97M	97	L	M
SMAD3	p-M106V	106	M	V
SMAD3	p-M115I	115	M	I
SMAD3	p-M212I	212	M	I
SMAD3	p-M255I	255	M	I
SMAD3	p-M369I	369	M	I
SMAD3	p-N175D	175	N	D
SMAD3	p-N217T	217	N	T
SMAD3	p-N241K	241	N	K
SMAD3	p-N276I	276	N	I
SMAD3	p-N276S	276	N	S
SMAD3	p-N319S	319	N	S
SMAD3	p-N319Y	319	N	Y
SMAD3	p-P124L	124	P	L
SMAD3	p-P124S	124	P	S
SMAD3	p-P133Q	133	P	Q
SMAD3	p-P136R	136	P	R
SMAD3	p-P137L	137	P	L
SMAD3	p-P147L	147	P	L
SMAD3	p-P151L	151	P	L
SMAD3	p-P151S	151	P	S
SMAD3	p-P152S	152	P	S
SMAD3	p-P161H	161	P	H
SMAD3	p-P161L	161	P	L
SMAD3	p-P172H	172	P	H
SMAD3	p-P172L	172	P	L
SMAD3	p-P177L	177	P	L
SMAD3	p-P182S	182	P	S
SMAD3	p-P205S	205	P	S
SMAD3	p-P211L	211	P	L
SMAD3	p-P211S	211	P	S
SMAD3	p-P214L	214	P	L
SMAD3	p-P223S	223	P	S
SMAD3	p-P229L	229	P	L
SMAD3	p-P229S	229	P	S
SMAD3	p-P253S	253	P	S
SMAD3	p-P263L	263	P	L
SMAD3	p-P318L	318	P	L
SMAD3	p-P336S	336	P	S
SMAD3	p-P393L	393	P	L
SMAD3	p-P393T	393	P	T
SMAD3	p-P417L	417	P	L
SMAD3	p-P68H	68	P	H
SMAD3	p-P95L	95	P	L
SMAD3	p-P9L	9	P	L
SMAD3	p-P9S	9	P	S
SMAD3	p-Q128H	128	Q	H
SMAD3	p-Q23R	23	Q	R
SMAD3	p-Q242P	242	Q	P
SMAD3	p-Q26H	26	Q	H
SMAD3	p-Q346H	346	Q	H
SMAD3	p-Q365K	365	Q	K
SMAD3	p-Q365P	365	Q	P
SMAD3	p-Q365R	365	Q	R
SMAD3	p-Q405L	405	Q	L
SMAD3	p-Q58K	58	Q	K
SMAD3	p-R142C	142	R	C
SMAD3	p-R142H	142	R	H
SMAD3	p-R243C	243	R	C
SMAD3	p-R243H	243	R	H
SMAD3	p-R243L	243	R	L
SMAD3	p-R268C	268	R	C
SMAD3	p-R268H	268	R	H
SMAD3	p-R279K	279	R	K
SMAD3	p-R279W	279	R	W
SMAD3	p-R287L	287	R	L
SMAD3	p-R287P	287	R	P
SMAD3	p-R287Q	287	R	Q
SMAD3	p-R287W	287	R	W
SMAD3	p-R288K	288	R	K
SMAD3	p-R295Q	295	R	Q
SMAD3	p-R295W	295	R	W
SMAD3	p-R323C	323	R	C
SMAD3	p-R323H	323	R	H
SMAD3	p-R368Q	368	R	Q
SMAD3	p-R373C	373	R	C
SMAD3	p-R373H	373	R	H
SMAD3	p-R373L	373	R	L
SMAD3	p-R385K	385	R	K
SMAD3	p-R420C	420	R	C
SMAD3	p-R420H	420	R	H
SMAD3	p-R420S	420	R	S
SMAD3	p-R69S	69	R	S
SMAD3	p-R69W	69	R	W
SMAD3	p-R74G	74	R	G
SMAD3	p-R74W	74	R	W
SMAD3	p-R80Q	80	R	Q
SMAD3	p-R80W	80	R	W
SMAD3	p-R90C	90	R	C
SMAD3	p-R90H	90	R	H
SMAD3	p-R90L	90	R	L
SMAD3	p-R93L	93	R	L
SMAD3	p-R93P	93	R	P
SMAD3	p-R93Q	93	R	Q
SMAD3	p-S157R	157	S	R
SMAD3	p-S204F	204	S	F
SMAD3	p-S204Y	204	S	Y
SMAD3	p-S251L	251	S	L
SMAD3	p-S254F	254	S	F
SMAD3	p-S264C	264	S	C
SMAD3	p-S264F	264	S	F
SMAD3	p-S264P	264	S	P
SMAD3	p-S264Y	264	S	Y
SMAD3	p-S266L	266	S	L
SMAD3	p-S275T	275	S	T
SMAD3	p-S309N	309	S	N
SMAD3	p-S317C	317	S	C
SMAD3	p-S317F	317	S	F
SMAD3	p-S355L	355	S	L
SMAD3	p-S391R	391	S	R
SMAD3	p-S416F	416	S	F
SMAD3	p-S418I	418	S	I
SMAD3	p-S418N	418	S	N
SMAD3	p-S422F	422	S	F
SMAD3	p-S422Y	422	S	Y
SMAD3	p-S423G	423	S	G
SMAD3	p-S423I	423	S	I
SMAD3	p-S423N	423	S	N
SMAD3	p-S423R	423	S	R
SMAD3	p-S423T	423	S	T
SMAD3	p-S425C	425	S	C
SMAD3	p-S425F	425	S	F
SMAD3	p-S425Y	425	S	Y
SMAD3	p-S70F	70	S	F
SMAD3	p-S99N	99	S	N
SMAD3	p-T191I	191	T	I
SMAD3	p-T261I	261	T	I
SMAD3	p-T286R	286	T	R
SMAD3	p-T371I	371	T	I
SMAD3	p-T57K	57	T	K
SMAD3	p-T66I	66	T	I
SMAD3	p-V120A	120	V	A
SMAD3	p-V122M	122	V	M
SMAD3	p-V134A	134	V	A
SMAD3	p-V138L	138	V	L
SMAD3	p-V244I	244	V	I
SMAD3	p-V277G	277	V	G
SMAD3	p-V294M	294	V	M
SMAD3	p-V303G	303	V	G
SMAD3	p-V315F	315	V	F
SMAD3	p-V315G	315	V	G
SMAD3	p-V331I	331	V	I
SMAD3	p-V35I	35	V	I
SMAD3	p-V35L	35	V	L
SMAD3	p-V363I	363	V	I
SMAD3	p-V377I	377	V	I
SMAD3	p-V410I	410	V	I
SMAD3	p-V60I	60	V	I
SMAD3	p-V77A	77	V	A
SMAD3	p-W232C	232	W	C
SMAD3	p-W380L	380	W	L
SMAD3	p-Y156H	156	Y	H
SMAD3	p-Y237C	237	Y	C
SMAD3	p-Y237S	237	Y	S
SMAD3	p-Y238F	238	Y	F
SMAD3	p-Y364C	364	Y	C
SMAD3	p-Y364S	364	Y	S
SMAD3	p-Y88C	88	Y	C
SMO	p-A128V	128	A	V
SMO	p-A155V	155	A	V
SMO	p-A225T	225	A	T
SMO	p-A235T	235	A	T
SMO	p-A235V	235	A	V
SMO	p-A236V	236	A	V
SMO	p-A239V	239	A	V
SMO	p-A250D	250	A	D
SMO	p-A250V	250	A	V
SMO	p-A254T	254	A	T
SMO	p-A264S	264	A	S
SMO	p-A272E	272	A	E
SMO	p-A272V	272	A	V
SMO	p-A283S	283	A	S
SMO	p-A283V	283	A	V
SMO	p-A289D	289	A	D
SMO	p-A289V	289	A	V
SMO	p-A30V	30	A	V
SMO	p-A324T	324	A	T
SMO	p-A327T	327	A	T
SMO	p-A338V	338	A	V
SMO	p-A36V	36	A	V
SMO	p-A374T	374	A	T
SMO	p-A379T	379	A	T
SMO	p-A379V	379	A	V
SMO	p-A3D	3	A	D
SMO	p-A401S	401	A	S
SMO	p-A401T	401	A	T
SMO	p-A406T	406	A	T
SMO	p-A44T	44	A	T
SMO	p-A459S	459	A	S
SMO	p-A459V	459	A	V
SMO	p-A478T	478	A	T
SMO	p-A492G	492	A	G
SMO	p-A4G	4	A	G
SMO	p-A524D	524	A	D
SMO	p-A524V	524	A	V
SMO	p-A52S	52	A	S
SMO	p-A531V	531	A	V
SMO	p-A540V	540	A	V
SMO	p-A570S	570	A	S
SMO	p-A601V	601	A	V
SMO	p-A612T	612	A	T
SMO	p-A612V	612	A	V
SMO	p-A631S	631	A	S
SMO	p-A652V	652	A	V
SMO	p-A659T	659	A	T
SMO	p-A67V	67	A	V
SMO	p-A686V	686	A	V
SMO	p-A68G	68	A	G
SMO	p-A68V	68	A	V
SMO	p-A715V	715	A	V
SMO	p-A716E	716	A	E
SMO	p-A716P	716	A	P
SMO	p-A729V	729	A	V
SMO	p-A754T	754	A	T
SMO	p-A757P	757	A	P
SMO	p-A757V	757	A	V
SMO	p-A7V	7	A	V
SMO	p-C118F	118	C	F
SMO	p-C169G	169	C	G
SMO	p-C213F	213	C	F
SMO	p-C273F	273	C	F
SMO	p-C273R	273	C	R
SMO	p-C295S	295	C	S
SMO	p-C390Y	390	C	Y
SMO	p-C469Y	469	C	Y
SMO	p-C683F	683	C	F
SMO	p-C712R	712	C	R
SMO	p-C78Y	78	C	Y
SMO	p-D137H	137	D	H
SMO	p-D201N	201	D	N
SMO	p-D209N	209	D	N
SMO	p-D209Y	209	D	Y
SMO	p-D255N	255	D	N
SMO	p-D25G	25	D	G
SMO	p-D287H	287	D	H
SMO	p-D382N	382	D	N
SMO	p-D382V	382	D	V
SMO	p-D473H	473	D	H
SMO	p-D473N	473	D	N
SMO	p-D473Y	473	D	Y
SMO	p-D486E	486	D	E
SMO	p-D506H	506	D	H
SMO	p-D506N	506	D	N
SMO	p-D558N	558	D	N
SMO	p-D597N	597	D	N
SMO	p-D606H	606	D	H
SMO	p-D636N	636	D	N
SMO	p-D723V	723	D	V
SMO	p-D784H	784	D	H
SMO	p-D786N	786	D	N
SMO	p-E101K	101	E	K
SMO	p-E158K	158	E	K
SMO	p-E194K	194	E	K
SMO	p-E208K	208	E	K
SMO	p-E224D	224	E	D
SMO	p-E224K	224	E	K
SMO	p-E292K	292	E	K
SMO	p-E439K	439	E	K
SMO	p-E508D	508	E	D
SMO	p-E518Q	518	E	Q
SMO	p-E578K	578	E	K
SMO	p-E609G	609	E	G
SMO	p-E658K	658	E	K
SMO	p-E658Q	658	E	Q
SMO	p-E740G	740	E	G
SMO	p-E779A	779	E	A
SMO	p-E779G	779	E	G
SMO	p-E779V	779	E	V
SMO	p-F166L	166	F	L
SMO	p-F187I	187	F	I
SMO	p-F252Y	252	F	Y
SMO	p-F268L	268	F	L
SMO	p-F274L	274	F	L
SMO	p-F455V	455	F	V
SMO	p-F523C	523	F	C
SMO	p-F787L	787	F	L
SMO	p-G104D	104	G	D
SMO	p-G162D	162	G	D
SMO	p-G16R	16	G	R
SMO	p-G191R	191	G	R
SMO	p-G212R	212	G	R
SMO	p-G214D	214	G	D
SMO	p-G214S	214	G	S
SMO	p-G238R	238	G	R
SMO	p-G242V	242	G	V
SMO	p-G27R	27	G	R
SMO	p-G280C	280	G	C
SMO	p-G304V	304	G	V
SMO	p-G328C	328	G	C
SMO	p-G328D	328	G	D
SMO	p-G347C	347	G	C
SMO	p-G355S	355	G	S
SMO	p-G388E	388	G	E
SMO	p-G402V	402	G	V
SMO	p-G409S	409	G	S
SMO	p-G415A	415	G	A
SMO	p-G416D	416	G	D
SMO	p-G416E	416	G	E
SMO	p-G416V	416	G	V
SMO	p-G435W	435	G	W
SMO	p-G453S	453	G	S
SMO	p-G453V	453	G	V
SMO	p-G46R	46	G	R
SMO	p-G497R	497	G	R
SMO	p-G497W	497	G	W
SMO	p-G56D	56	G	D
SMO	p-G598W	598	G	W
SMO	p-G630R	630	G	R
SMO	p-G670D	670	G	D
SMO	p-G717C	717	G	C
SMO	p-G717S	717	G	S
SMO	p-G720E	720	G	E
SMO	p-G720V	720	G	V
SMO	p-G86R	86	G	R
SMO	p-G94R	94	G	R
SMO	p-H227Y	227	H	Y
SMO	p-H361P	361	H	P
SMO	p-H361Y	361	H	Y
SMO	p-H770Y	770	H	Y
SMO	p-I122T	122	I	T
SMO	p-I215M	215	I	M
SMO	p-I317T	317	I	T
SMO	p-I375N	375	I	N
SMO	p-I408L	408	I	L
SMO	p-I408T	408	I	T
SMO	p-I408V	408	I	V
SMO	p-I413L	413	I	L
SMO	p-I413N	413	I	N
SMO	p-I496V	496	I	V
SMO	p-K105E	105	K	E
SMO	p-K186T	186	K	T
SMO	p-K395R	395	K	R
SMO	p-K430N	430	K	N
SMO	p-K444R	444	K	R
SMO	p-K564E	564	K	E
SMO	p-K564R	564	K	R
SMO	p-K571R	571	K	R
SMO	p-K575M	575	K	M
SMO	p-L112I	112	L	I
SMO	p-L12F	12	L	F
SMO	p-L146I	146	L	I
SMO	p-L14P	14	L	P
SMO	p-L15R	15	L	R
SMO	p-L197F	197	L	F
SMO	p-L243I	243	L	I
SMO	p-L267F	267	L	F
SMO	p-L282M	282	L	M
SMO	p-L303I	303	L	I
SMO	p-L335F	335	L	F
SMO	p-L346R	346	L	R
SMO	p-L353F	353	L	F
SMO	p-L362R	362	L	R
SMO	p-L363F	363	L	F
SMO	p-L367R	367	L	R
SMO	p-L376F	376	L	F
SMO	p-L376I	376	L	I
SMO	p-L410Q	410	L	Q
SMO	p-L412F	412	L	F
SMO	p-L419F	419	L	F
SMO	p-L458P	458	L	P
SMO	p-L515F	515	L	F
SMO	p-L515P	515	L	P
SMO	p-L542R	542	L	R
SMO	p-L543F	543	L	F
SMO	p-L543P	543	L	P
SMO	p-L603M	603	L	M
SMO	p-L607R	607	L	R
SMO	p-L691P	691	L	P
SMO	p-L749V	749	L	V
SMO	p-L766P	766	L	P
SMO	p-M131R	131	M	R
SMO	p-M230T	230	M	T
SMO	p-M286I	286	M	I
SMO	p-M301I	301	M	I
SMO	p-M326I	326	M	I
SMO	p-M326L	326	M	L
SMO	p-M424T	424	M	T
SMO	p-M449L	449	M	L
SMO	p-M532I	532	M	I
SMO	p-M532T	532	M	T
SMO	p-M568I	568	M	I
SMO	p-M568V	568	M	V
SMO	p-M591R	591	M	R
SMO	p-M776I	776	M	I
SMO	p-M776V	776	M	V
SMO	p-M781I	781	M	I
SMO	p-N184S	184	N	S
SMO	p-N202S	202	N	S
SMO	p-N258S	258	N	S
SMO	p-N608S	608	N	S
SMO	p-N653I	653	N	I
SMO	p-N76D	76	N	D
SMO	p-P10A	10	P	A
SMO	p-P10L	10	P	L
SMO	p-P13A	13	P	A
SMO	p-P13Q	13	P	Q
SMO	p-P153L	153	P	L
SMO	p-P196S	196	P	S
SMO	p-P220L	220	P	L
SMO	p-P306H	306	P	H
SMO	p-P352S	352	P	S
SMO	p-P368L	368	P	L
SMO	p-P368S	368	P	S
SMO	p-P39F	39	P	F
SMO	p-P434H	434	P	H
SMO	p-P434S	434	P	S
SMO	p-P499L	499	P	L
SMO	p-P505L	505	P	L
SMO	p-P505R	505	P	R
SMO	p-P505S	505	P	S
SMO	p-P513L	513	P	L
SMO	p-P560A	560	P	A
SMO	p-P57T	57	P	T
SMO	p-P58A	58	P	A
SMO	p-P599H	599	P	H
SMO	p-P599S	599	P	S
SMO	p-P59L	59	P	L
SMO	p-P60S	60	P	S
SMO	p-P610T	610	P	T
SMO	p-P634L	634	P	L
SMO	p-P641A	641	P	A
SMO	p-P641L	641	P	L
SMO	p-P641R	641	P	R
SMO	p-P645T	645	P	T
SMO	p-P647S	647	P	S
SMO	p-P647T	647	P	T
SMO	p-P663L	663	P	L
SMO	p-P684L	684	P	L
SMO	p-P684Q	684	P	Q
SMO	p-P687L	687	P	L
SMO	p-P687Q	687	P	Q
SMO	p-P687R	687	P	R
SMO	p-P688S	688	P	S
SMO	p-P689S	689	P	S
SMO	p-P689T	689	P	T
SMO	p-P696S	696	P	S
SMO	p-P698R	698	P	R
SMO	p-P705L	705	P	L
SMO	p-P705S	705	P	S
SMO	p-P72L	72	P	L
SMO	p-P736L	736	P	L
SMO	p-P739A	739	P	A
SMO	p-P741L	741	P	L
SMO	p-P743L	743	P	L
SMO	p-P744S	744	P	S
SMO	p-P747L	747	P	L
SMO	p-P747T	747	P	T
SMO	p-P750L	750	P	L
SMO	p-P753L	753	P	L
SMO	p-P755F	755	P	F
SMO	p-P755S	755	P	S
SMO	p-P768S	768	P	S
SMO	p-P84L	84	P	L
SMO	p-Q555K	555	Q	K
SMO	p-Q585H	585	Q	H
SMO	p-Q585P	585	Q	P
SMO	p-Q620R	620	Q	R
SMO	p-Q635H	635	Q	H
SMO	p-Q635K	635	Q	K
SMO	p-Q710H	710	Q	H
SMO	p-Q710L	710	Q	L
SMO	p-Q764E	764	Q	E
SMO	p-R113G	113	R	G
SMO	p-R113W	113	R	W
SMO	p-R117L	117	R	L
SMO	p-R138Q	138	R	Q
SMO	p-R144H	144	R	H
SMO	p-R159M	159	R	M
SMO	p-R161Q	161	R	Q
SMO	p-R161W	161	R	W
SMO	p-R168C	168	R	C
SMO	p-R168H	168	R	H
SMO	p-R168L	168	R	L
SMO	p-R173C	173	R	C
SMO	p-R173H	173	R	H
SMO	p-R173S	173	R	S
SMO	p-R199P	199	R	P
SMO	p-R199Q	199	R	Q
SMO	p-R199W	199	R	W
SMO	p-R257Q	257	R	Q
SMO	p-R257W	257	R	W
SMO	p-R261C	261	R	C
SMO	p-R261H	261	R	H
SMO	p-R290H	290	R	H
SMO	p-R290S	290	R	S
SMO	p-R296H	296	R	H
SMO	p-R302K	302	R	K
SMO	p-R398Q	398	R	Q
SMO	p-R400C	400	R	C
SMO	p-R400H	400	R	H
SMO	p-R400L	400	R	L
SMO	p-R400S	400	R	S
SMO	p-R421L	421	R	L
SMO	p-R451C	451	R	C
SMO	p-R451H	451	R	H
SMO	p-R451S	451	R	S
SMO	p-R482C	482	R	C
SMO	p-R482H	482	R	H
SMO	p-R482L	482	R	L
SMO	p-R485Q	485	R	Q
SMO	p-R485W	485	R	W
SMO	p-R512L	512	R	L
SMO	p-R547H	547	R	H
SMO	p-R547L	547	R	L
SMO	p-R562Q	562	R	Q
SMO	p-R562W	562	R	W
SMO	p-R576W	576	R	W
SMO	p-R628Q	628	R	Q
SMO	p-R668C	668	R	C
SMO	p-R668L	668	R	L
SMO	p-R671W	671	R	W
SMO	p-R675G	675	R	G
SMO	p-R676K	676	R	K
SMO	p-R709Q	709	R	Q
SMO	p-R726Q	726	R	Q
SMO	p-R74H	74	R	H
SMO	p-R74L	74	R	L
SMO	p-R762C	762	R	C
SMO	p-R762H	762	R	H
SMO	p-R763Q	763	R	Q
SMO	p-R772C	772	R	C
SMO	p-R772H	772	R	H
SMO	p-S110L	110	S	L
SMO	p-S143N	143	S	N
SMO	p-S190L	190	S	L
SMO	p-S259L	259	S	L
SMO	p-S278I	278	S	I
SMO	p-S278N	278	S	N
SMO	p-S308C	308	S	C
SMO	p-S313F	313	S	F
SMO	p-S32L	32	S	L
SMO	p-S33R	33	S	R
SMO	p-S354L	354	S	L
SMO	p-S358F	358	S	F
SMO	p-S387C	387	S	C
SMO	p-S387T	387	S	T
SMO	p-S428F	428	S	F
SMO	p-S468G	468	S	G
SMO	p-S483N	483	S	N
SMO	p-S533I	533	S	I
SMO	p-S533N	533	S	N
SMO	p-S574C	574	S	C
SMO	p-S590T	590	S	T
SMO	p-S595F	595	S	F
SMO	p-S615F	615	S	F
SMO	p-S638F	638	S	F
SMO	p-S699G	699	S	G
SMO	p-S699N	699	S	N
SMO	p-S699R	699	S	R
SMO	p-S751I	751	S	I
SMO	p-S771F	771	S	F
SMO	p-S785L	785	S	L
SMO	p-S89F	89	S	F
SMO	p-T145A	145	T	A
SMO	p-T170P	170	T	P
SMO	p-T179M	179	T	M
SMO	p-T200A	200	T	A
SMO	p-T200I	200	T	I
SMO	p-T241M	241	T	M
SMO	p-T245M	245	T	M
SMO	p-T245R	245	T	R
SMO	p-T307I	307	T	I
SMO	p-T311I	311	T	I
SMO	p-T349A	349	T	A
SMO	p-T349I	349	T	I
SMO	p-T364I	364	T	I
SMO	p-T425A	425	T	A
SMO	p-T466N	466	T	N
SMO	p-T466P	466	T	P
SMO	p-T528A	528	T	A
SMO	p-T534I	534	T	I
SMO	p-T541M	541	T	M
SMO	p-T548P	548	T	P
SMO	p-T623I	623	T	I
SMO	p-T640A	640	T	A
SMO	p-T640I	640	T	I
SMO	p-T731I	731	T	I
SMO	p-T773S	773	T	S
SMO	p-V121G	121	V	G
SMO	p-V129I	129	V	I
SMO	p-V129L	129	V	L
SMO	p-V157M	157	V	M
SMO	p-V195M	195	V	M
SMO	p-V198L	198	V	L
SMO	p-V210A	210	V	A
SMO	p-V210L	210	V	L
SMO	p-V210M	210	V	M
SMO	p-V240I	240	V	I
SMO	p-V270I	270	V	I
SMO	p-V294I	294	V	I
SMO	p-V321M	321	V	M
SMO	p-V333G	333	V	G
SMO	p-V333L	333	V	L
SMO	p-V386M	386	V	M
SMO	p-V404M	404	V	M
SMO	p-V414A	414	V	A
SMO	p-V414G	414	V	G
SMO	p-V517L	517	V	L
SMO	p-V517M	517	V	M
SMO	p-V536A	536	V	A
SMO	p-V536I	536	V	I
SMO	p-V54M	54	V	M
SMO	p-V600M	600	V	M
SMO	p-V639A	639	V	A
SMO	p-V642L	642	V	L
SMO	p-V682A	682	V	A
SMO	p-V733F	733	V	F
SMO	p-V756L	756	V	L
SMO	p-V77M	77	V	M
SMO	p-W206L	206	W	L
SMO	p-W256R	256	W	R
SMO	p-W281C	281	W	C
SMO	p-W281L	281	W	L
SMO	p-W331L	331	W	L
SMO	p-W535L	535	W	L
SMO	p-W655S	655	W	S
SMO	p-W758R	758	W	R
SMO	p-Y207C	207	Y	C
SMO	p-Y207D	207	Y	D
SMO	p-Y207F	207	Y	F
SMO	p-Y323H	323	Y	H
SMO	p-Y394C	394	Y	C
SMO	p-Y394H	394	Y	H
SMO	p-Y75C	75	Y	C
SND1	p-A15V	15	A	V
SND1	p-A245S	245	A	S
SND1	p-A246T	246	A	T
SND1	p-A248S	248	A	S
SND1	p-A294P	294	A	P
SND1	p-A294T	294	A	T
SND1	p-A294V	294	A	V
SND1	p-A308T	308	A	T
SND1	p-A313E	313	A	E
SND1	p-A32T	32	A	T
SND1	p-A331V	331	A	V
SND1	p-A482T	482	A	T
SND1	p-A529S	529	A	S
SND1	p-A564V	564	A	V
SND1	p-A5T	5	A	T
SND1	p-A616V	616	A	V
SND1	p-A634T	634	A	T
SND1	p-A646V	646	A	V
SND1	p-A649V	649	A	V
SND1	p-A650T	650	A	T
SND1	p-A719S	719	A	S
SND1	p-A799T	799	A	T
SND1	p-A79E	79	A	E
SND1	p-A79T	79	A	T
SND1	p-A809D	809	A	D
SND1	p-A813V	813	A	V
SND1	p-A835V	835	A	V
SND1	p-A888S	888	A	S
SND1	p-A888T	888	A	T
SND1	p-A888V	888	A	V
SND1	p-A900D	900	A	D
SND1	p-C268Y	268	C	Y
SND1	p-C440F	440	C	F
SND1	p-C826F	826	C	F
SND1	p-C826Y	826	C	Y
SND1	p-D175N	175	D	N
SND1	p-D204E	204	D	E
SND1	p-D337H	337	D	H
SND1	p-D364N	364	D	N
SND1	p-D420Y	420	D	Y
SND1	p-D468E	468	D	E
SND1	p-D477N	477	D	N
SND1	p-D506Y	506	D	Y
SND1	p-D700N	700	D	N
SND1	p-D717Y	717	D	Y
SND1	p-D75Y	75	D	Y
SND1	p-D806H	806	D	H
SND1	p-D806Y	806	D	Y
SND1	p-D807Y	807	D	Y
SND1	p-D808Y	808	D	Y
SND1	p-D846N	846	D	N
SND1	p-E100K	100	E	K
SND1	p-E125K	125	E	K
SND1	p-E166D	166	E	D
SND1	p-E181Q	181	E	Q
SND1	p-E200K	200	E	K
SND1	p-E239K	239	E	K
SND1	p-E253D	253	E	D
SND1	p-E266K	266	E	K
SND1	p-E286K	286	E	K
SND1	p-E309K	309	E	K
SND1	p-E381G	381	E	G
SND1	p-E430K	430	E	K
SND1	p-E478Q	478	E	Q
SND1	p-E532K	532	E	K
SND1	p-E575D	575	E	D
SND1	p-E599D	599	E	D
SND1	p-E624D	624	E	D
SND1	p-E635Q	635	E	Q
SND1	p-E668Q	668	E	Q
SND1	p-E677D	677	E	D
SND1	p-E725D	725	E	D
SND1	p-E84K	84	E	K
SND1	p-E868D	868	E	D
SND1	p-E868K	868	E	K
SND1	p-E877K	877	E	K
SND1	p-E905K	905	E	K
SND1	p-F244S	244	F	S
SND1	p-F343L	343	F	L
SND1	p-F800L	800	F	L
SND1	p-F80I	80	F	I
SND1	p-G120W	120	G	W
SND1	p-G167W	167	G	W
SND1	p-G205D	205	G	D
SND1	p-G22V	22	G	V
SND1	p-G237D	237	G	D
SND1	p-G275C	275	G	C
SND1	p-G41D	41	G	D
SND1	p-G446R	446	G	R
SND1	p-G446V	446	G	V
SND1	p-G509V	509	G	V
SND1	p-G525V	525	G	V
SND1	p-G537S	537	G	S
SND1	p-G605S	605	G	S
SND1	p-G605V	605	G	V
SND1	p-G609C	609	G	C
SND1	p-G609S	609	G	S
SND1	p-G704S	704	G	S
SND1	p-G726S	726	G	S
SND1	p-G733E	733	G	E
SND1	p-G743R	743	G	R
SND1	p-G778C	778	G	C
SND1	p-G778V	778	G	V
SND1	p-G836S	836	G	S
SND1	p-G852W	852	G	W
SND1	p-G859E	859	G	E
SND1	p-H190Y	190	H	Y
SND1	p-H279Y	279	H	Y
SND1	p-H494Y	494	H	Y
SND1	p-H625R	625	H	R
SND1	p-H660N	660	H	N
SND1	p-H660R	660	H	R
SND1	p-I123V	123	I	V
SND1	p-I198M	198	I	M
SND1	p-I198V	198	I	V
SND1	p-I277V	277	I	V
SND1	p-I325K	325	I	K
SND1	p-I325L	325	I	L
SND1	p-K116R	116	K	R
SND1	p-K249N	249	K	N
SND1	p-K25N	25	K	N
SND1	p-K388N	388	K	N
SND1	p-K388R	388	K	R
SND1	p-K546N	546	K	N
SND1	p-K653E	653	K	E
SND1	p-K71N	71	K	N
SND1	p-K752E	752	K	E
SND1	p-K886R	886	K	R
SND1	p-L176R	176	L	R
SND1	p-L211V	211	L	V
SND1	p-L218M	218	L	M
SND1	p-L274V	274	L	V
SND1	p-L278F	278	L	F
SND1	p-L278I	278	L	I
SND1	p-L289M	289	L	M
SND1	p-L370R	370	L	R
SND1	p-L410F	410	L	F
SND1	p-L459I	459	L	I
SND1	p-L59F	59	L	F
SND1	p-L627V	627	L	V
SND1	p-L780V	780	L	V
SND1	p-L828F	828	L	F
SND1	p-M111I	111	M	I
SND1	p-M139I	139	M	I
SND1	p-M711I	711	M	I
SND1	p-M862V	862	M	V
SND1	p-N382S	382	N	S
SND1	p-N416S	416	N	S
SND1	p-P144H	144	P	H
SND1	p-P183S	183	P	S
SND1	p-P229S	229	P	S
SND1	p-P241L	241	P	L
SND1	p-P243L	243	P	L
SND1	p-P332H	332	P	H
SND1	p-P376L	376	P	L
SND1	p-P376S	376	P	S
SND1	p-P392H	392	P	H
SND1	p-P392L	392	P	L
SND1	p-P392S	392	P	S
SND1	p-P397T	397	P	T
SND1	p-P424S	424	P	S
SND1	p-P44S	44	P	S
SND1	p-P45L	45	P	L
SND1	p-P519S	519	P	S
SND1	p-P561L	561	P	L
SND1	p-P576S	576	P	S
SND1	p-P804S	804	P	S
SND1	p-P81A	81	P	A
SND1	p-P81S	81	P	S
SND1	p-Q342H	342	Q	H
SND1	p-Q38E	38	Q	E
SND1	p-Q467K	467	Q	K
SND1	p-Q522P	522	Q	P
SND1	p-Q572L	572	Q	L
SND1	p-Q67P	67	Q	P
SND1	p-Q825E	825	Q	E
SND1	p-Q870H	870	Q	H
SND1	p-R135Q	135	R	Q
SND1	p-R135W	135	R	W
SND1	p-R136S	136	R	S
SND1	p-R140I	140	R	I
SND1	p-R140T	140	R	T
SND1	p-R148Q	148	R	Q
SND1	p-R174Q	174	R	Q
SND1	p-R174W	174	R	W
SND1	p-R203Q	203	R	Q
SND1	p-R209S	209	R	S
SND1	p-R232L	232	R	L
SND1	p-R233Q	233	R	Q
SND1	p-R233W	233	R	W
SND1	p-R306W	306	R	W
SND1	p-R312S	312	R	S
SND1	p-R322S	322	R	S
SND1	p-R327S	327	R	S
SND1	p-R36P	36	R	P
SND1	p-R391C	391	R	C
SND1	p-R391H	391	R	H
SND1	p-R403Q	403	R	Q
SND1	p-R403W	403	R	W
SND1	p-R40C	40	R	C
SND1	p-R40H	40	R	H
SND1	p-R40L	40	R	L
SND1	p-R423T	423	R	T
SND1	p-R438H	438	R	H
SND1	p-R466L	466	R	L
SND1	p-R47Q	47	R	Q
SND1	p-R47W	47	R	W
SND1	p-R526C	526	R	C
SND1	p-R526H	526	R	H
SND1	p-R539C	539	R	C
SND1	p-R539H	539	R	H
SND1	p-R55C	55	R	C
SND1	p-R562K	562	R	K
SND1	p-R565G	565	R	G
SND1	p-R565Q	565	R	Q
SND1	p-R592P	592	R	P
SND1	p-R592Q	592	R	Q
SND1	p-R61H	61	R	H
SND1	p-R62Q	62	R	Q
SND1	p-R636C	636	R	C
SND1	p-R715C	715	R	C
SND1	p-R715P	715	R	P
SND1	p-R731C	731	R	C
SND1	p-R731H	731	R	H
SND1	p-R732W	732	R	W
SND1	p-R747C	747	R	C
SND1	p-R747H	747	R	H
SND1	p-R776C	776	R	C
SND1	p-R776H	776	R	H
SND1	p-R787L	787	R	L
SND1	p-R810G	810	R	G
SND1	p-R810H	810	R	H
SND1	p-R819Q	819	R	Q
SND1	p-R819W	819	R	W
SND1	p-R866C	866	R	C
SND1	p-R87G	87	R	G
SND1	p-R87Q	87	R	Q
SND1	p-R889S	889	R	S
SND1	p-R894C	894	R	C
SND1	p-R894H	894	R	H
SND1	p-R899Q	899	R	Q
SND1	p-S126L	126	S	L
SND1	p-S254L	254	S	L
SND1	p-S362L	362	S	L
SND1	p-S371C	371	S	C
SND1	p-S3P	3	S	P
SND1	p-S456N	456	S	N
SND1	p-S495C	495	S	C
SND1	p-S578R	578	S	R
SND1	p-S637T	637	S	T
SND1	p-S727F	727	S	F
SND1	p-S781T	781	S	T
SND1	p-S847F	847	S	F
SND1	p-T276I	276	T	I
SND1	p-T276N	276	T	N
SND1	p-T383A	383	T	A
SND1	p-T418M	418	T	M
SND1	p-T511S	511	T	S
SND1	p-T582S	582	T	S
SND1	p-T824I	824	T	I
SND1	p-T98A	98	T	A
SND1	p-T98M	98	T	M
SND1	p-V128I	128	V	I
SND1	p-V207A	207	V	A
SND1	p-V208A	208	V	A
SND1	p-V219A	219	V	A
SND1	p-V261A	261	V	A
SND1	p-V261I	261	V	I
SND1	p-V330L	330	V	L
SND1	p-V357F	357	V	F
SND1	p-V531M	531	V	M
SND1	p-V534L	534	V	L
SND1	p-V620F	620	V	F
SND1	p-V620I	620	V	I
SND1	p-V657L	657	V	L
SND1	p-V685M	685	V	M
SND1	p-V698M	698	V	M
SND1	p-V724L	724	V	L
SND1	p-V817I	817	V	I
SND1	p-V830L	830	V	L
SND1	p-V830M	830	V	M
SND1	p-V95A	95	V	A
SND1	p-W610L	610	W	L
SND1	p-W658R	658	W	R
SND1	p-W658S	658	W	S
SND1	p-Y217H	217	Y	H
SND1	p-Y329H	329	Y	H
SND1	p-Y394C	394	Y	C
SND1	p-Y465C	465	Y	C
SND1	p-Y476C	476	Y	C
SND1	p-Y661C	661	Y	C
SND1	p-Y682C	682	Y	C
SND1	p-Y697C	697	Y	C
SND1	p-Y697S	697	Y	S
SND1	p-Y728F	728	Y	F
SND1	p-Y746C	746	Y	C
SOCS1	p-A114G	114	A	G
SOCS1	p-A114S	114	A	S
SOCS1	p-A114T	114	A	T
SOCS1	p-A114V	114	A	V
SOCS1	p-A120P	120	A	P
SOCS1	p-A120S	120	A	S
SOCS1	p-A120T	120	A	T
SOCS1	p-A12E	12	A	E
SOCS1	p-A12P	12	A	P
SOCS1	p-A12S	12	A	S
SOCS1	p-A132G	132	A	G
SOCS1	p-A132V	132	A	V
SOCS1	p-A156P	156	A	P
SOCS1	p-A156S	156	A	S
SOCS1	p-A156T	156	A	T
SOCS1	p-A156V	156	A	V
SOCS1	p-A157P	157	A	P
SOCS1	p-A157T	157	A	T
SOCS1	p-A164G	164	A	G
SOCS1	p-A16G	16	A	G
SOCS1	p-A16P	16	A	P
SOCS1	p-A16S	16	A	S
SOCS1	p-A16T	16	A	T
SOCS1	p-A16V	16	A	V
SOCS1	p-A17E	17	A	E
SOCS1	p-A17G	17	A	G
SOCS1	p-A17P	17	A	P
SOCS1	p-A17S	17	A	S
SOCS1	p-A17T	17	A	T
SOCS1	p-A17V	17	A	V
SOCS1	p-A184P	184	A	P
SOCS1	p-A184T	184	A	T
SOCS1	p-A184V	184	A	V
SOCS1	p-A192G	192	A	G
SOCS1	p-A192P	192	A	P
SOCS1	p-A192T	192	A	T
SOCS1	p-A34E	34	A	E
SOCS1	p-A34S	34	A	S
SOCS1	p-A35D	35	A	D
SOCS1	p-A35T	35	A	T
SOCS1	p-A3E	3	A	E
SOCS1	p-A3G	3	A	G
SOCS1	p-A3P	3	A	P
SOCS1	p-A3R	3	A	R
SOCS1	p-A3S	3	A	S
SOCS1	p-A3T	3	A	T
SOCS1	p-A3V	3	A	V
SOCS1	p-A47D	47	A	D
SOCS1	p-A47G	47	A	G
SOCS1	p-A49V	49	A	V
SOCS1	p-A62G	62	A	G
SOCS1	p-A62P	62	A	P
SOCS1	p-A62T	62	A	T
SOCS1	p-A70P	70	A	P
SOCS1	p-A70V	70	A	V
SOCS1	p-A76T	76	A	T
SOCS1	p-A76V	76	A	V
SOCS1	p-A89P	89	A	P
SOCS1	p-A89T	89	A	T
SOCS1	p-A8E	8	A	E
SOCS1	p-A8S	8	A	S
SOCS1	p-A95S	95	A	S
SOCS1	p-A9G	9	A	G
SOCS1	p-A9V	9	A	V
SOCS1	p-C111F	111	C	F
SOCS1	p-C111S	111	C	S
SOCS1	p-C111W	111	C	W
SOCS1	p-C111Y	111	C	Y
SOCS1	p-C178R	178	C	R
SOCS1	p-C178S	178	C	S
SOCS1	p-C178W	178	C	W
SOCS1	p-C178Y	178	C	Y
SOCS1	p-C42Y	42	C	Y
SOCS1	p-C77W	77	C	W
SOCS1	p-C77Y	77	C	Y
SOCS1	p-D105A	105	D	A
SOCS1	p-D105G	105	D	G
SOCS1	p-D138G	138	D	G
SOCS1	p-D138H	138	D	H
SOCS1	p-D138N	138	D	N
SOCS1	p-D138Y	138	D	Y
SOCS1	p-D145E	145	D	E
SOCS1	p-D145G	145	D	G
SOCS1	p-D145H	145	D	H
SOCS1	p-D202E	202	D	E
SOCS1	p-D202N	202	D	N
SOCS1	p-D63N	63	D	N
SOCS1	p-E142D	142	E	D
SOCS1	p-E142K	142	E	K
SOCS1	p-E142Q	142	E	Q
SOCS1	p-E149D	149	E	D
SOCS1	p-E149K	149	E	K
SOCS1	p-E149Q	149	E	Q
SOCS1	p-E152D	152	E	D
SOCS1	p-E152G	152	E	G
SOCS1	p-E176D	176	E	D
SOCS1	p-E176K	176	E	K
SOCS1	p-E176Q	176	E	Q
SOCS1	p-E189D	189	E	D
SOCS1	p-E18K	18	E	K
SOCS1	p-E18Q	18	E	Q
SOCS1	p-E24A	24	E	A
SOCS1	p-E24K	24	E	K
SOCS1	p-E24Q	24	E	Q
SOCS1	p-E91K	91	E	K
SOCS1	p-E91Q	91	E	Q
SOCS1	p-F101L	101	F	L
SOCS1	p-F101S	101	F	S
SOCS1	p-F101V	101	F	V
SOCS1	p-F101Y	101	F	Y
SOCS1	p-F112V	112	F	V
SOCS1	p-F113C	113	F	C
SOCS1	p-F130L	130	F	L
SOCS1	p-F135C	135	F	C
SOCS1	p-F135L	135	F	L
SOCS1	p-F135S	135	F	S
SOCS1	p-F144L	144	F	L
SOCS1	p-F148L	148	F	L
SOCS1	p-F207L	207	F	L
SOCS1	p-F207S	207	F	S
SOCS1	p-F209L	209	F	L
SOCS1	p-F209S	209	F	S
SOCS1	p-F55L	55	F	L
SOCS1	p-F58I	58	F	I
SOCS1	p-F58L	58	F	L
SOCS1	p-F58V	58	F	V
SOCS1	p-F79C	79	F	C
SOCS1	p-F79I	79	F	I
SOCS1	p-F79L	79	F	L
SOCS1	p-F79S	79	F	S
SOCS1	p-F79V	79	F	V
SOCS1	p-G122E	122	G	E
SOCS1	p-G122R	122	G	R
SOCS1	p-G139A	139	G	A
SOCS1	p-G139D	139	G	D
SOCS1	p-G139S	139	G	S
SOCS1	p-G139V	139	G	V
SOCS1	p-G187C	187	G	C
SOCS1	p-G187D	187	G	D
SOCS1	p-G187S	187	G	S
SOCS1	p-G51D	51	G	D
SOCS1	p-G78E	78	G	E
SOCS1	p-G78R	78	G	R
SOCS1	p-G82E	82	G	E
SOCS1	p-G82W	82	G	W
SOCS1	p-G88A	88	G	A
SOCS1	p-G88V	88	G	V
SOCS1	p-G99A	99	G	A
SOCS1	p-G99D	99	G	D
SOCS1	p-G99S	99	G	S
SOCS1	p-G99V	99	G	V
SOCS1	p-H129D	129	H	D
SOCS1	p-H129N	129	H	N
SOCS1	p-H129Q	129	H	Q
SOCS1	p-H129R	129	H	R
SOCS1	p-H129Y	129	H	Y
SOCS1	p-H136L	136	H	L
SOCS1	p-H136Q	136	H	Q
SOCS1	p-H136R	136	H	R
SOCS1	p-H136Y	136	H	Y
SOCS1	p-H153D	153	H	D
SOCS1	p-H153L	153	H	L
SOCS1	p-H153N	153	H	N
SOCS1	p-H153Q	153	H	Q
SOCS1	p-H153Y	153	H	Y
SOCS1	p-H4D	4	H	D
SOCS1	p-H54Y	54	H	Y
SOCS1	p-H61L	61	H	L
SOCS1	p-H61N	61	H	N
SOCS1	p-H61R	61	H	R
SOCS1	p-H87R	87	H	R
SOCS1	p-H90Y	90	H	Y
SOCS1	p-I182L	182	I	L
SOCS1	p-I182S	182	I	S
SOCS1	p-I182T	182	I	T
SOCS1	p-I194T	194	I	T
SOCS1	p-I211F	211	I	F
SOCS1	p-I211V	211	I	V
SOCS1	p-I67F	67	I	F
SOCS1	p-I67M	67	I	M
SOCS1	p-I67S	67	I	S
SOCS1	p-I67T	67	I	T
SOCS1	p-K118N	118	K	N
SOCS1	p-K118R	118	K	R
SOCS1	p-L102P	102	L	P
SOCS1	p-L102Q	102	L	Q
SOCS1	p-L102V	102	L	V
SOCS1	p-L115F	115	L	F
SOCS1	p-L115R	115	L	R
SOCS1	p-L147V	147	L	V
SOCS1	p-L150V	150	L	V
SOCS1	p-L151M	151	L	M
SOCS1	p-L151P	151	L	P
SOCS1	p-L162M	162	L	M
SOCS1	p-L162R	162	L	R
SOCS1	p-L162V	162	L	V
SOCS1	p-L166M	166	L	M
SOCS1	p-L166Q	166	L	Q
SOCS1	p-L174M	174	L	M
SOCS1	p-L174V	174	L	V
SOCS1	p-L177M	177	L	M
SOCS1	p-L177P	177	L	P
SOCS1	p-L177Q	177	L	Q
SOCS1	p-L177V	177	L	V
SOCS1	p-L191V	191	L	V
SOCS1	p-L196R	196	L	R
SOCS1	p-L200F	200	L	F
SOCS1	p-L204M	204	L	M
SOCS1	p-L204Q	204	L	Q
SOCS1	p-L204R	204	L	R
SOCS1	p-L204V	204	L	V
SOCS1	p-L73P	73	L	P
SOCS1	p-L74V	74	L	V
SOCS1	p-L84R	84	L	R
SOCS1	p-L93Q	93	L	Q
SOCS1	p-L93V	93	L	V
SOCS1	p-M119T	119	M	T
SOCS1	p-M161I	161	M	I
SOCS1	p-M161L	161	M	L
SOCS1	p-M161R	161	M	R
SOCS1	p-M161T	161	M	T
SOCS1	p-N110D	110	N	D
SOCS1	p-N110I	110	N	I
SOCS1	p-N110K	110	N	K
SOCS1	p-N110S	110	N	S
SOCS1	p-N11K	11	N	K
SOCS1	p-N11T	11	N	T
SOCS1	p-N190D	190	N	D
SOCS1	p-N190S	190	N	S
SOCS1	p-N197I	197	N	I
SOCS1	p-N197K	197	N	K
SOCS1	p-N5D	5	N	D
SOCS1	p-N5I	5	N	I
SOCS1	p-N5K	5	N	K
SOCS1	p-N5S	5	N	S
SOCS1	p-P123L	123	P	L
SOCS1	p-P123R	123	P	R
SOCS1	p-P123S	123	P	S
SOCS1	p-P158A	158	P	A
SOCS1	p-P158L	158	P	L
SOCS1	p-P158T	158	P	T
SOCS1	p-P165L	165	P	L
SOCS1	p-P195A	195	P	A
SOCS1	p-P195L	195	P	L
SOCS1	p-P195R	195	P	R
SOCS1	p-P198A	198	P	A
SOCS1	p-P198S	198	P	S
SOCS1	p-P198T	198	P	T
SOCS1	p-P19A	19	P	A
SOCS1	p-P19S	19	P	S
SOCS1	p-P208A	208	P	A
SOCS1	p-P208H	208	P	H
SOCS1	p-P208L	208	P	L
SOCS1	p-P208R	208	P	R
SOCS1	p-P208S	208	P	S
SOCS1	p-P208T	208	P	T
SOCS1	p-P25A	25	P	A
SOCS1	p-P25R	25	P	R
SOCS1	p-P25S	25	P	S
SOCS1	p-P33S	33	P	S
SOCS1	p-P36L	36	P	L
SOCS1	p-P39Q	39	P	Q
SOCS1	p-P41L	41	P	L
SOCS1	p-P43S	43	P	S
SOCS1	p-P48A	48	P	A
SOCS1	p-P97A	97	P	A
SOCS1	p-P97S	97	P	S
SOCS1	p-Q131E	131	Q	E
SOCS1	p-Q131H	131	Q	H
SOCS1	p-Q131K	131	Q	K
SOCS1	p-Q168H	168	Q	H
SOCS1	p-Q175E	175	Q	E
SOCS1	p-Q175H	175	Q	H
SOCS1	p-Q175K	175	Q	K
SOCS1	p-Q180H	180	Q	H
SOCS1	p-Q180P	180	Q	P
SOCS1	p-Q210H	210	Q	H
SOCS1	p-Q210K	210	Q	K
SOCS1	p-Q210L	210	Q	L
SOCS1	p-Q210R	210	Q	R
SOCS1	p-Q6E	6	Q	E
SOCS1	p-Q6H	6	Q	H
SOCS1	p-R104C	104	R	C
SOCS1	p-R104G	104	R	G
SOCS1	p-R104P	104	R	P
SOCS1	p-R109W	109	R	W
SOCS1	p-R127C	127	R	C
SOCS1	p-R127H	127	R	H
SOCS1	p-R127P	127	R	P
SOCS1	p-R127S	127	R	S
SOCS1	p-R134C	134	R	C
SOCS1	p-R134G	134	R	G
SOCS1	p-R134H	134	R	H
SOCS1	p-R134P	134	R	P
SOCS1	p-R141C	141	R	C
SOCS1	p-R141H	141	R	H
SOCS1	p-R160C	160	R	C
SOCS1	p-R160H	160	R	H
SOCS1	p-R160L	160	R	L
SOCS1	p-R169C	169	R	C
SOCS1	p-R172L	172	R	L
SOCS1	p-R172W	172	R	W
SOCS1	p-R179L	179	R	L
SOCS1	p-R181C	181	R	C
SOCS1	p-R181G	181	R	G
SOCS1	p-R181H	181	R	H
SOCS1	p-R181P	181	R	P
SOCS1	p-R193G	193	R	G
SOCS1	p-R201C	201	R	C
SOCS1	p-R201H	201	R	H
SOCS1	p-R20L	20	R	L
SOCS1	p-R38C	38	R	C
SOCS1	p-R56L	56	R	L
SOCS1	p-R59C	59	R	C
SOCS1	p-R59L	59	R	L
SOCS1	p-R59P	59	R	P
SOCS1	p-R59S	59	R	S
SOCS1	p-R65W	65	R	W
SOCS1	p-R66C	66	R	C
SOCS1	p-R66H	66	R	H
SOCS1	p-R66L	66	R	L
SOCS1	p-R66P	66	R	P
SOCS1	p-R92G	92	R	G
SOCS1	p-S106C	106	S	C
SOCS1	p-S106I	106	S	I
SOCS1	p-S106N	106	S	N
SOCS1	p-S106R	106	S	R
SOCS1	p-S106T	106	S	T
SOCS1	p-S116I	116	S	I
SOCS1	p-S116N	116	S	N
SOCS1	p-S116R	116	S	R
SOCS1	p-S116T	116	S	T
SOCS1	p-S121P	121	S	P
SOCS1	p-S125A	125	S	A
SOCS1	p-S125I	125	S	I
SOCS1	p-S125N	125	S	N
SOCS1	p-S125R	125	S	R
SOCS1	p-S125T	125	S	T
SOCS1	p-S140C	140	S	C
SOCS1	p-S140G	140	S	G
SOCS1	p-S140R	140	S	R
SOCS1	p-S140T	140	S	T
SOCS1	p-S143G	143	S	G
SOCS1	p-S143N	143	S	N
SOCS1	p-S143R	143	S	R
SOCS1	p-S143T	143	S	T
SOCS1	p-S14C	14	S	C
SOCS1	p-S14F	14	S	F
SOCS1	p-S205N	205	S	N
SOCS1	p-S205T	205	S	T
SOCS1	p-S206F	206	S	F
SOCS1	p-S206P	206	S	P
SOCS1	p-S206Y	206	S	Y
SOCS1	p-S27F	27	S	F
SOCS1	p-S28F	28	S	F
SOCS1	p-S29F	29	S	F
SOCS1	p-S29P	29	S	P
SOCS1	p-S31F	31	S	F
SOCS1	p-S71R	71	S	R
SOCS1	p-S85N	85	S	N
SOCS1	p-S85R	85	S	R
SOCS1	p-T100A	100	T	A
SOCS1	p-T100I	100	T	I
SOCS1	p-T100N	100	T	N
SOCS1	p-T100S	100	T	S
SOCS1	p-T15A	15	T	A
SOCS1	p-T15I	15	T	I
SOCS1	p-T185A	185	T	A
SOCS1	p-T53M	53	T	M
SOCS1	p-T53R	53	T	R
SOCS1	p-T57K	57	T	K
SOCS1	p-T68M	68	T	M
SOCS1	p-T68P	68	T	P
SOCS1	p-V103L	103	V	L
SOCS1	p-V103M	103	V	M
SOCS1	p-V117L	117	V	L
SOCS1	p-V128A	128	V	A
SOCS1	p-V128E	128	V	E
SOCS1	p-V128L	128	V	L
SOCS1	p-V128M	128	V	M
SOCS1	p-V13I	13	V	I
SOCS1	p-V13L	13	V	L
SOCS1	p-V155E	155	V	E
SOCS1	p-V155L	155	V	L
SOCS1	p-V199A	199	V	A
SOCS1	p-V199I	199	V	I
SOCS1	p-V2A	2	V	A
SOCS1	p-V2E	2	V	E
SOCS1	p-V2I	2	V	I
SOCS1	p-V2L	2	V	L
SOCS1	p-V45I	45	V	I
SOCS1	p-V45L	45	V	L
SOCS1	p-V7A	7	V	A
SOCS1	p-V7L	7	V	L
SOCS1	p-V86L	86	V	L
SOCS1	p-W81C	81	W	C
SOCS1	p-W81R	81	W	R
SOCS1	p-Y154D	154	Y	D
SOCS1	p-Y154N	154	Y	N
SOCS1	p-Y154S	154	Y	S
SOCS1	p-Y203F	203	Y	F
SOCS1	p-Y64D	64	Y	D
SOCS1	p-Y64N	64	Y	N
SOCS1	p-Y64S	64	Y	S
SOCS1	p-Y80C	80	Y	C
SOCS1	p-Y80H	80	Y	H
SOCS1	p-Y80N	80	Y	N
SOCS1	p-Y80S	80	Y	S
STAT3	p-A102V	102	A	V
STAT3	p-A122T	122	A	T
STAT3	p-A122V	122	A	V
STAT3	p-A227P	227	A	P
STAT3	p-A241D	241	A	D
STAT3	p-A2V	2	A	V
STAT3	p-A35V	35	A	V
STAT3	p-A376V	376	A	V
STAT3	p-A406V	406	A	V
STAT3	p-A44T	44	A	T
STAT3	p-A46V	46	A	V
STAT3	p-A473S	473	A	S
STAT3	p-A473V	473	A	V
STAT3	p-A53G	53	A	G
STAT3	p-A578V	578	A	V
STAT3	p-A596T	596	A	T
STAT3	p-A662V	662	A	V
STAT3	p-A702T	702	A	T
STAT3	p-C328G	328	C	G
STAT3	p-C550R	550	C	R
STAT3	p-C712G	712	C	G
STAT3	p-C712Y	712	C	Y
STAT3	p-D170Y	170	D	Y
STAT3	p-D173N	173	D	N
STAT3	p-D237E	237	D	E
STAT3	p-D242Y	242	D	Y
STAT3	p-D296N	296	D	N
STAT3	p-D296Y	296	D	Y
STAT3	p-D369N	369	D	N
STAT3	p-D427G	427	D	G
STAT3	p-D427Y	427	D	Y
STAT3	p-D502Y	502	D	Y
STAT3	p-D566H	566	D	H
STAT3	p-D566N	566	D	N
STAT3	p-D566Y	566	D	Y
STAT3	p-D570G	570	D	G
STAT3	p-D661H	661	D	H
STAT3	p-D661N	661	D	N
STAT3	p-D661V	661	D	V
STAT3	p-D661Y	661	D	Y
STAT3	p-D698N	698	D	N
STAT3	p-D723N	723	D	N
STAT3	p-E100K	100	E	K
STAT3	p-E166D	166	E	D
STAT3	p-E166Q	166	E	Q
STAT3	p-E238V	238	E	V
STAT3	p-E264D	264	E	D
STAT3	p-E311A	311	E	A
STAT3	p-E324G	324	E	G
STAT3	p-E415K	415	E	K
STAT3	p-E415V	415	E	V
STAT3	p-E435K	435	E	K
STAT3	p-E442K	442	E	K
STAT3	p-E444K	444	E	K
STAT3	p-E506K	506	E	K
STAT3	p-E594K	594	E	K
STAT3	p-E616G	616	E	G
STAT3	p-E616K	616	E	K
STAT3	p-E616Q	616	E	Q
STAT3	p-E638K	638	E	K
STAT3	p-E63D	63	E	D
STAT3	p-E652K	652	E	K
STAT3	p-E74D	74	E	D
STAT3	p-E96Q	96	E	Q
STAT3	p-F313L	313	F	L
STAT3	p-F33I	33	F	I
STAT3	p-F33L	33	F	L
STAT3	p-F345L	345	F	L
STAT3	p-F384L	384	F	L
STAT3	p-F384V	384	F	V
STAT3	p-F384Y	384	F	Y
STAT3	p-F408L	408	F	L
STAT3	p-F549L	549	F	L
STAT3	p-F610L	610	F	L
STAT3	p-F621L	621	F	L
STAT3	p-F683L	683	F	L
STAT3	p-G126E	126	G	E
STAT3	p-G127C	127	G	C
STAT3	p-G183E	183	G	E
STAT3	p-G183R	183	G	R
STAT3	p-G295R	295	G	R
STAT3	p-G342S	342	G	S
STAT3	p-G373V	373	G	V
STAT3	p-G388A	388	G	A
STAT3	p-G402C	402	G	C
STAT3	p-G402S	402	G	S
STAT3	p-G419W	419	G	W
STAT3	p-G449D	449	G	D
STAT3	p-G541R	541	G	R
STAT3	p-G541V	541	G	V
STAT3	p-G541W	541	G	W
STAT3	p-G556A	556	G	A
STAT3	p-G617R	617	G	R
STAT3	p-G618R	618	G	R
STAT3	p-G630S	630	G	S
STAT3	p-G656D	656	G	D
STAT3	p-G684R	684	G	R
STAT3	p-G700R	700	G	R
STAT3	p-G749E	749	G	E
STAT3	p-H332Y	332	H	Y
STAT3	p-H410Q	410	H	Q
STAT3	p-H410R	410	H	R
STAT3	p-H447Y	447	H	Y
STAT3	p-H58Q	58	H	Q
STAT3	p-H58Y	58	H	Y
STAT3	p-H81L	81	H	L
STAT3	p-I339M	339	I	M
STAT3	p-I452F	452	I	F
STAT3	p-I498V	498	I	V
STAT3	p-I589M	589	I	M
STAT3	p-I597M	597	I	M
STAT3	p-I653F	653	I	F
STAT3	p-I653V	653	I	V
STAT3	p-I654T	654	I	T
STAT3	p-I659L	659	I	L
STAT3	p-I711L	711	I	L
STAT3	p-I711V	711	I	V
STAT3	p-I722T	722	I	T
STAT3	p-K153N	153	K	N
STAT3	p-K199T	199	K	T
STAT3	p-K244N	244	K	N
STAT3	p-K290E	290	K	E
STAT3	p-K294E	294	K	E
STAT3	p-K363I	363	K	I
STAT3	p-K365Q	365	K	Q
STAT3	p-K392I	392	K	I
STAT3	p-K495N	495	K	N
STAT3	p-K495T	495	K	T
STAT3	p-K591N	591	K	N
STAT3	p-K615N	615	K	N
STAT3	p-K615R	615	K	R
STAT3	p-K626N	626	K	N
STAT3	p-K642E	642	K	E
STAT3	p-K658H	658	K	H
STAT3	p-K658N	658	K	N
STAT3	p-K658R	658	K	R
STAT3	p-K658Y	658	K	Y
STAT3	p-K709N	709	K	N
STAT3	p-L10V	10	L	V
STAT3	p-L115I	115	L	I
STAT3	p-L116P	116	L	P
STAT3	p-L148R	148	L	R
STAT3	p-L179I	179	L	I
STAT3	p-L18H	18	L	H
STAT3	p-L18V	18	L	V
STAT3	p-L284V	284	L	V
STAT3	p-L287F	287	L	F
STAT3	p-L316I	316	L	I
STAT3	p-L358F	358	L	F
STAT3	p-L387V	387	L	V
STAT3	p-L404F	404	L	F
STAT3	p-L404V	404	L	V
STAT3	p-L413M	413	L	M
STAT3	p-L413P	413	L	P
STAT3	p-L413R	413	L	R
STAT3	p-L430Q	430	L	Q
STAT3	p-L436V	436	L	V
STAT3	p-L438P	438	L	P
STAT3	p-L454P	454	L	P
STAT3	p-L533F	533	L	F
STAT3	p-L55V	55	L	V
STAT3	p-L571I	571	L	I
STAT3	p-L579F	579	L	F
STAT3	p-L666M	666	L	M
STAT3	p-L673F	673	L	F
STAT3	p-L724P	724	L	P
STAT3	p-L734S	734	L	S
STAT3	p-L78R	78	L	R
STAT3	p-L90F	90	L	F
STAT3	p-L90I	90	L	I
STAT3	p-L95F	95	L	F
STAT3	p-M162I	162	M	I
STAT3	p-M200I	200	M	I
STAT3	p-M206K	206	M	K
STAT3	p-M213I	213	M	I
STAT3	p-M28I	28	M	I
STAT3	p-M28K	28	M	K
STAT3	p-M28V	28	M	V
STAT3	p-M304I	304	M	I
STAT3	p-M396I	396	M	I
STAT3	p-M470R	470	M	R
STAT3	p-M586V	586	M	V
STAT3	p-M655I	655	M	I
STAT3	p-M655K	655	M	K
STAT3	p-M726I	726	M	I
STAT3	p-N191D	191	N	D
STAT3	p-N257S	257	N	S
STAT3	p-N265D	265	N	D
STAT3	p-N265S	265	N	S
STAT3	p-N400I	400	N	I
STAT3	p-N400S	400	N	S
STAT3	p-N401D	401	N	D
STAT3	p-N425D	425	N	D
STAT3	p-N472D	472	N	D
STAT3	p-N472K	472	N	K
STAT3	p-N538K	538	N	K
STAT3	p-N567K	567	N	K
STAT3	p-N647I	647	N	I
STAT3	p-N647Y	647	N	Y
STAT3	p-N739K	739	N	K
STAT3	p-P132S	132	P	S
STAT3	p-P255L	255	P	L
STAT3	p-P27S	27	P	S
STAT3	p-P303L	303	P	L
STAT3	p-P330L	330	P	L
STAT3	p-P330R	330	P	R
STAT3	p-P356H	356	P	H
STAT3	p-P356L	356	P	L
STAT3	p-P356S	356	P	S
STAT3	p-P36T	36	P	T
STAT3	p-P487S	487	P	S
STAT3	p-P496L	496	P	L
STAT3	p-P496T	496	P	T
STAT3	p-P497L	497	P	L
STAT3	p-P639L	639	P	L
STAT3	p-P669L	669	P	L
STAT3	p-P669T	669	P	T
STAT3	p-P675S	675	P	S
STAT3	p-P675T	675	P	T
STAT3	p-P678L	678	P	L
STAT3	p-P678S	678	P	S
STAT3	p-P715L	715	P	L
STAT3	p-P715Q	715	P	Q
STAT3	p-P725L	725	P	L
STAT3	p-P725T	725	P	T
STAT3	p-P769S	769	P	S
STAT3	p-Q160P	160	Q	P
STAT3	p-Q182R	182	Q	R
STAT3	p-Q186K	186	Q	K
STAT3	p-Q212K	212	Q	K
STAT3	p-Q212R	212	Q	R
STAT3	p-Q232H	232	Q	H
STAT3	p-Q274E	274	Q	E
STAT3	p-Q274H	274	Q	H
STAT3	p-Q361E	361	Q	E
STAT3	p-Q361H	361	Q	H
STAT3	p-Q524K	524	Q	K
STAT3	p-Q643K	643	Q	K
STAT3	p-Q6E	6	Q	E
STAT3	p-R103Q	103	R	Q
STAT3	p-R107W	107	R	W
STAT3	p-R114C	114	R	C
STAT3	p-R13W	13	R	W
STAT3	p-R152W	152	R	W
STAT3	p-R214Q	214	R	Q
STAT3	p-R214W	214	R	W
STAT3	p-R215I	215	R	I
STAT3	p-R246Q	246	R	Q
STAT3	p-R262Q	262	R	Q
STAT3	p-R262W	262	R	W
STAT3	p-R278C	278	R	C
STAT3	p-R278H	278	R	H
STAT3	p-R278S	278	R	S
STAT3	p-R302W	302	R	W
STAT3	p-R314K	314	R	K
STAT3	p-R31Q	31	R	Q
STAT3	p-R31W	31	R	W
STAT3	p-R325W	325	R	W
STAT3	p-R335W	335	R	W
STAT3	p-R350K	350	R	K
STAT3	p-R382W	382	R	W
STAT3	p-R414G	414	R	G
STAT3	p-R423G	423	R	G
STAT3	p-R423Q	423	R	Q
STAT3	p-R593W	593	R	W
STAT3	p-R595L	595	R	L
STAT3	p-R595Q	595	R	Q
STAT3	p-R609K	609	R	K
STAT3	p-R609T	609	R	T
STAT3	p-R688W	688	R	W
STAT3	p-R70C	70	R	C
STAT3	p-R729C	729	R	C
STAT3	p-R729H	729	R	H
STAT3	p-R84L	84	R	L
STAT3	p-R84Q	84	R	Q
STAT3	p-R93K	93	R	K
STAT3	p-S25N	25	S	N
STAT3	p-S273F	273	S	F
STAT3	p-S292F	292	S	F
STAT3	p-S319N	319	S	N
STAT3	p-S405F	405	S	F
STAT3	p-S429F	429	S	F
STAT3	p-S458F	458	S	F
STAT3	p-S465A	465	S	A
STAT3	p-S476F	476	S	F
STAT3	p-S513F	513	S	F
STAT3	p-S514T	514	S	T
STAT3	p-S514Y	514	S	Y
STAT3	p-S540L	540	S	L
STAT3	p-S560C	560	S	C
STAT3	p-S560F	560	S	F
STAT3	p-S590N	590	S	N
STAT3	p-S611I	611	S	I
STAT3	p-S614R	614	S	R
STAT3	p-S636F	636	S	F
STAT3	p-S649L	649	S	L
STAT3	p-S691C	691	S	C
STAT3	p-S763L	763	S	L
STAT3	p-S768F	768	S	F
STAT3	p-T138M	138	T	M
STAT3	p-T236M	236	T	M
STAT3	p-T268M	268	T	M
STAT3	p-T277I	277	T	I
STAT3	p-T346N	346	T	N
STAT3	p-T389K	389	T	K
STAT3	p-T389S	389	T	S
STAT3	p-T433I	433	T	I
STAT3	p-T494I	494	T	I
STAT3	p-T526A	526	T	A
STAT3	p-T632I	632	T	I
STAT3	p-T641I	641	T	I
STAT3	p-T641R	641	T	R
STAT3	p-T663I	663	T	I
STAT3	p-T716M	716	T	M
STAT3	p-V151D	151	V	D
STAT3	p-V155M	155	V	M
STAT3	p-V218G	218	V	G
STAT3	p-V299A	299	V	A
STAT3	p-V299L	299	V	L
STAT3	p-V343I	343	V	I
STAT3	p-V393A	393	V	A
STAT3	p-V461L	461	V	L
STAT3	p-V463L	463	V	L
STAT3	p-V490I	490	V	I
STAT3	p-V619L	619	V	L
STAT3	p-V637M	637	V	M
STAT3	p-V667L	667	V	L
STAT3	p-V671F	671	V	F
STAT3	p-W546L	546	W	L
STAT3	p-W562R	562	W	R
STAT3	p-W564C	564	W	C
STAT3	p-W580C	580	W	C
STAT3	p-Y22H	22	Y	H
STAT3	p-Y293N	293	Y	N
STAT3	p-Y45C	45	Y	C
STAT3	p-Y45F	45	Y	F
STAT3	p-Y480N	480	Y	N
STAT3	p-Y640F	640	Y	F
STAT3	p-Y640H	640	Y	H
STAT3	p-Y657C	657	Y	C
STAT3	p-Y672C	672	Y	C
STAT3	p-Y686H	686	Y	H
STIL	p-A1020V	1020	A	V
STIL	p-A1026T	1026	A	T
STIL	p-A1065T	1065	A	T
STIL	p-A1146V	1146	A	V
STIL	p-A116D	116	A	D
STIL	p-A1191T	1191	A	T
STIL	p-A1208S	1208	A	S
STIL	p-A215T	215	A	T
STIL	p-A277S	277	A	S
STIL	p-A277T	277	A	T
STIL	p-A357V	357	A	V
STIL	p-A370V	370	A	V
STIL	p-A543T	543	A	T
STIL	p-A623T	623	A	T
STIL	p-A791S	791	A	S
STIL	p-A86S	86	A	S
STIL	p-A86V	86	A	V
STIL	p-A909T	909	A	T
STIL	p-C158Y	158	C	Y
STIL	p-C598Y	598	C	Y
STIL	p-C648F	648	C	F
STIL	p-D1192G	1192	D	G
STIL	p-D1192N	1192	D	N
STIL	p-D347E	347	D	E
STIL	p-D394Y	394	D	Y
STIL	p-D399V	399	D	V
STIL	p-D432N	432	D	N
STIL	p-D533H	533	D	H
STIL	p-D533N	533	D	N
STIL	p-D573N	573	D	N
STIL	p-D631H	631	D	H
STIL	p-D670H	670	D	H
STIL	p-D810E	810	D	E
STIL	p-D817N	817	D	N
STIL	p-D824Y	824	D	Y
STIL	p-D830N	830	D	N
STIL	p-D87H	87	D	H
STIL	p-D941Y	941	D	Y
STIL	p-E105V	105	E	V
STIL	p-E108K	108	E	K
STIL	p-E1139Q	1139	E	Q
STIL	p-E1140K	1140	E	K
STIL	p-E1151A	1151	E	A
STIL	p-E1177K	1177	E	K
STIL	p-E1243D	1243	E	D
STIL	p-E1243G	1243	E	G
STIL	p-E295D	295	E	D
STIL	p-E310D	310	E	D
STIL	p-E358K	358	E	K
STIL	p-E398K	398	E	K
STIL	p-E451K	451	E	K
STIL	p-E472K	472	E	K
STIL	p-E586G	586	E	G
STIL	p-E586K	586	E	K
STIL	p-E59K	59	E	K
STIL	p-E59Q	59	E	Q
STIL	p-E805D	805	E	D
STIL	p-E805K	805	E	K
STIL	p-E808K	808	E	K
STIL	p-E823D	823	E	D
STIL	p-E861G	861	E	G
STIL	p-E863K	863	E	K
STIL	p-E88A	88	E	A
STIL	p-E88K	88	E	K
STIL	p-E895K	895	E	K
STIL	p-E958Q	958	E	Q
STIL	p-E970K	970	E	K
STIL	p-F1094I	1094	F	I
STIL	p-F1288C	1288	F	C
STIL	p-F328L	328	F	L
STIL	p-F402L	402	F	L
STIL	p-F7L	7	F	L
STIL	p-G1040E	1040	G	E
STIL	p-G1128V	1128	G	V
STIL	p-G120W	120	G	W
STIL	p-G1234R	1234	G	R
STIL	p-G1273D	1273	G	D
STIL	p-G166C	166	G	C
STIL	p-G229R	229	G	R
STIL	p-G234E	234	G	E
STIL	p-G297A	297	G	A
STIL	p-G386E	386	G	E
STIL	p-G386V	386	G	V
STIL	p-G396D	396	G	D
STIL	p-G514W	514	G	W
STIL	p-G804R	804	G	R
STIL	p-G82C	82	G	C
STIL	p-G904R	904	G	R
STIL	p-H1021P	1021	H	P
STIL	p-H1176N	1176	H	N
STIL	p-H129R	129	H	R
STIL	p-H141Y	141	H	Y
STIL	p-H25N	25	H	N
STIL	p-H644Y	644	H	Y
STIL	p-H705R	705	H	R
STIL	p-H969R	969	H	R
STIL	p-H979Y	979	H	Y
STIL	p-H985R	985	H	R
STIL	p-H986Y	986	H	Y
STIL	p-I1038N	1038	I	N
STIL	p-I1068T	1068	I	T
STIL	p-I1252F	1252	I	F
STIL	p-I1252T	1252	I	T
STIL	p-I267S	267	I	S
STIL	p-I390V	390	I	V
STIL	p-I417T	417	I	T
STIL	p-I612V	612	I	V
STIL	p-I680V	680	I	V
STIL	p-K1017N	1017	K	N
STIL	p-K1122N	1122	K	N
STIL	p-K1125N	1125	K	N
STIL	p-K1279E	1279	K	E
STIL	p-K1286Q	1286	K	Q
STIL	p-K416E	416	K	E
STIL	p-K537T	537	K	T
STIL	p-K708R	708	K	R
STIL	p-K819N	819	K	N
STIL	p-K937E	937	K	E
STIL	p-K937N	937	K	N
STIL	p-L1061F	1061	L	F
STIL	p-L1073F	1073	L	F
STIL	p-L1097F	1097	L	F
STIL	p-L1129I	1129	L	I
STIL	p-L1165I	1165	L	I
STIL	p-L118F	118	L	F
STIL	p-L153P	153	L	P
STIL	p-L168M	168	L	M
STIL	p-L181F	181	L	F
STIL	p-L195V	195	L	V
STIL	p-L214V	214	L	V
STIL	p-L236P	236	L	P
STIL	p-L247V	247	L	V
STIL	p-L303F	303	L	F
STIL	p-L445F	445	L	F
STIL	p-L455M	455	L	M
STIL	p-L459W	459	L	W
STIL	p-L485F	485	L	F
STIL	p-L485W	485	L	W
STIL	p-L499F	499	L	F
STIL	p-L499P	499	L	P
STIL	p-L558P	558	L	P
STIL	p-L694F	694	L	F
STIL	p-L838R	838	L	R
STIL	p-L949R	949	L	R
STIL	p-M1124I	1124	M	I
STIL	p-M1269L	1269	M	L
STIL	p-M12I	12	M	I
STIL	p-M585I	585	M	I
STIL	p-M671I	671	M	I
STIL	p-M671T	671	M	T
STIL	p-M716I	716	M	I
STIL	p-N1019K	1019	N	K
STIL	p-N1089H	1089	N	H
STIL	p-N1267D	1267	N	D
STIL	p-N349H	349	N	H
STIL	p-N624K	624	N	K
STIL	p-N679S	679	N	S
STIL	p-N696D	696	N	D
STIL	p-N865T	865	N	T
STIL	p-N912T	912	N	T
STIL	p-N951S	951	N	S
STIL	p-N997D	997	N	D
STIL	p-P1013L	1013	P	L
STIL	p-P107H	107	P	H
STIL	p-P1194L	1194	P	L
STIL	p-P1254S	1254	P	S
STIL	p-P1254T	1254	P	T
STIL	p-P1259A	1259	P	A
STIL	p-P125L	125	P	L
STIL	p-P125Q	125	P	Q
STIL	p-P17S	17	P	S
STIL	p-P203H	203	P	H
STIL	p-P203L	203	P	L
STIL	p-P252F	252	P	F
STIL	p-P252L	252	P	L
STIL	p-P258L	258	P	L
STIL	p-P258Q	258	P	Q
STIL	p-P273L	273	P	L
STIL	p-P273S	273	P	S
STIL	p-P311L	311	P	L
STIL	p-P318A	318	P	A
STIL	p-P324T	324	P	T
STIL	p-P350S	350	P	S
STIL	p-P3L	3	P	L
STIL	p-P408H	408	P	H
STIL	p-P453S	453	P	S
STIL	p-P509L	509	P	L
STIL	p-P555L	555	P	L
STIL	p-P567T	567	P	T
STIL	p-P593S	593	P	S
STIL	p-P616L	616	P	L
STIL	p-P684S	684	P	S
STIL	p-P689L	689	P	L
STIL	p-P689S	689	P	S
STIL	p-P699S	699	P	S
STIL	p-P720A	720	P	A
STIL	p-P754H	754	P	H
STIL	p-P780T	780	P	T
STIL	p-P851F	851	P	F
STIL	p-Q1077E	1077	Q	E
STIL	p-Q1164H	1164	Q	H
STIL	p-Q1283K	1283	Q	K
STIL	p-Q226E	226	Q	E
STIL	p-Q274H	274	Q	H
STIL	p-Q381K	381	Q	K
STIL	p-Q415H	415	Q	H
STIL	p-Q468K	468	Q	K
STIL	p-Q491K	491	Q	K
STIL	p-Q494H	494	Q	H
STIL	p-Q621R	621	Q	R
STIL	p-Q732K	732	Q	K
STIL	p-Q902H	902	Q	H
STIL	p-Q940K	940	Q	K
STIL	p-Q945R	945	Q	R
STIL	p-R1159T	1159	R	T
STIL	p-R1232Q	1232	R	Q
STIL	p-R1280H	1280	R	H
STIL	p-R172I	172	R	I
STIL	p-R242C	242	R	C
STIL	p-R242H	242	R	H
STIL	p-R281Q	281	R	Q
STIL	p-R291K	291	R	K
STIL	p-R327W	327	R	W
STIL	p-R352H	352	R	H
STIL	p-R486G	486	R	G
STIL	p-R51K	51	R	K
STIL	p-R583I	583	R	I
STIL	p-R63Q	63	R	Q
STIL	p-R666I	666	R	I
STIL	p-R666K	666	R	K
STIL	p-R67C	67	R	C
STIL	p-R67H	67	R	H
STIL	p-R724L	724	R	L
STIL	p-R724Q	724	R	Q
STIL	p-R742H	742	R	H
STIL	p-R879S	879	R	S
STIL	p-R99C	99	R	C
STIL	p-R99H	99	R	H
STIL	p-R9Q	9	R	Q
STIL	p-R9W	9	R	W
STIL	p-S1086L	1086	S	L
STIL	p-S1086W	1086	S	W
STIL	p-S1095I	1095	S	I
STIL	p-S1104G	1104	S	G
STIL	p-S1132N	1132	S	N
STIL	p-S1160F	1160	S	F
STIL	p-S1182F	1182	S	F
STIL	p-S1271L	1271	S	L
STIL	p-S135A	135	S	A
STIL	p-S219I	219	S	I
STIL	p-S250T	250	S	T
STIL	p-S272I	272	S	I
STIL	p-S29P	29	S	P
STIL	p-S375P	375	S	P
STIL	p-S375T	375	S	T
STIL	p-S379F	379	S	F
STIL	p-S384Y	384	S	Y
STIL	p-S385Y	385	S	Y
STIL	p-S395C	395	S	C
STIL	p-S484F	484	S	F
STIL	p-S521N	521	S	N
STIL	p-S596Y	596	S	Y
STIL	p-S599F	599	S	F
STIL	p-S619Y	619	S	Y
STIL	p-S628F	628	S	F
STIL	p-S658F	658	S	F
STIL	p-S659L	659	S	L
STIL	p-S673G	673	S	G
STIL	p-S678N	678	S	N
STIL	p-S711L	711	S	L
STIL	p-S719P	719	S	P
STIL	p-S753F	753	S	F
STIL	p-S76L	76	S	L
STIL	p-S778C	778	S	C
STIL	p-S77T	77	S	T
STIL	p-S789I	789	S	I
STIL	p-S789N	789	S	N
STIL	p-S821F	821	S	F
STIL	p-S828F	828	S	F
STIL	p-S869F	869	S	F
STIL	p-S873R	873	S	R
STIL	p-S875C	875	S	C
STIL	p-S916L	916	S	L
STIL	p-S954C	954	S	C
STIL	p-T1084S	1084	T	S
STIL	p-T1105A	1105	T	A
STIL	p-T1120I	1120	T	I
STIL	p-T113S	113	T	S
STIL	p-T1193M	1193	T	M
STIL	p-T1193P	1193	T	P
STIL	p-T1239A	1239	T	A
STIL	p-T1262M	1262	T	M
STIL	p-T237S	237	T	S
STIL	p-T37A	37	T	A
STIL	p-T836I	836	T	I
STIL	p-T85R	85	T	R
STIL	p-T915K	915	T	K
STIL	p-T980A	980	T	A
STIL	p-V22A	22	V	A
STIL	p-V260M	260	V	M
STIL	p-V292G	292	V	G
STIL	p-V302G	302	V	G
STIL	p-V626F	626	V	F
STIL	p-V632D	632	V	D
STIL	p-V685L	685	V	L
STIL	p-V702M	702	V	M
STIL	p-V774L	774	V	L
STIL	p-V93I	93	V	I
STIL	p-V93L	93	V	L
STIL	p-V990M	990	V	M
STIL	p-W263S	263	W	S
STIL	p-W34L	34	W	L
STIL	p-W34R	34	W	R
STIL	p-Y304F	304	Y	F
STIL	p-Y314H	314	Y	H
STIL	p-Y44F	44	Y	F
STIL	p-Y614C	614	Y	C
TAF15	p-A102T	102	A	T
TAF15	p-D106N	106	D	N
TAF15	p-D140G	140	D	G
TAF15	p-D140V	140	D	V
TAF15	p-D193Y	193	D	Y
TAF15	p-D217N	217	D	N
TAF15	p-D278V	278	D	V
TAF15	p-D291G	291	D	G
TAF15	p-D304E	304	D	E
TAF15	p-D386N	386	D	N
TAF15	p-D440E	440	D	E
TAF15	p-D449G	449	D	G
TAF15	p-D458N	458	D	N
TAF15	p-D497E	497	D	E
TAF15	p-D504H	504	D	H
TAF15	p-D518Y	518	D	Y
TAF15	p-D534G	534	D	G
TAF15	p-D582N	582	D	N
TAF15	p-E131A	131	E	A
TAF15	p-E131K	131	E	K
TAF15	p-E227G	227	E	G
TAF15	p-E323A	323	E	A
TAF15	p-F253L	253	F	L
TAF15	p-F324L	324	F	L
TAF15	p-G111C	111	G	C
TAF15	p-G111V	111	G	V
TAF15	p-G12V	12	G	V
TAF15	p-G179R	179	G	R
TAF15	p-G183R	183	G	R
TAF15	p-G188R	188	G	R
TAF15	p-G214C	214	G	C
TAF15	p-G219R	219	G	R
TAF15	p-G284W	284	G	W
TAF15	p-G305A	305	G	A
TAF15	p-G37A	37	G	A
TAF15	p-G392V	392	G	V
TAF15	p-G413R	413	G	R
TAF15	p-G416D	416	G	D
TAF15	p-G417S	417	G	S
TAF15	p-G425D	425	G	D
TAF15	p-G426S	426	G	S
TAF15	p-G434S	434	G	S
TAF15	p-G445S	445	G	S
TAF15	p-G453D	453	G	D
TAF15	p-G454S	454	G	S
TAF15	p-G461D	461	G	D
TAF15	p-G464C	464	G	C
TAF15	p-G469R	469	G	R
TAF15	p-G470S	470	G	S
TAF15	p-G481E	481	G	E
TAF15	p-G481R	481	G	R
TAF15	p-G484C	484	G	C
TAF15	p-G484D	484	G	D
TAF15	p-G506E	506	G	E
TAF15	p-G523V	523	G	V
TAF15	p-G532V	532	G	V
TAF15	p-G543E	543	G	E
TAF15	p-G557D	557	G	D
TAF15	p-G559V	559	G	V
TAF15	p-G571C	571	G	C
TAF15	p-G5V	5	G	V
TAF15	p-G62V	62	G	V
TAF15	p-G96R	96	G	R
TAF15	p-H158Q	158	H	Q
TAF15	p-H159N	159	H	N
TAF15	p-H159R	159	H	R
TAF15	p-H159Y	159	H	Y
TAF15	p-H215Q	215	H	Q
TAF15	p-H215Y	215	H	Y
TAF15	p-I236V	236	I	V
TAF15	p-I257T	257	I	T
TAF15	p-I312V	312	I	V
TAF15	p-K314Q	314	K	Q
TAF15	p-L241I	241	L	I
TAF15	p-L273V	273	L	V
TAF15	p-M270I	270	M	I
TAF15	p-N134T	134	N	T
TAF15	p-N362T	362	N	T
TAF15	p-N369T	369	N	T
TAF15	p-N377D	377	N	D
TAF15	p-P23S	23	P	S
TAF15	p-P293S	293	P	S
TAF15	p-P294S	294	P	S
TAF15	p-P322T	322	P	T
TAF15	p-P363L	363	P	L
TAF15	p-P363S	363	P	S
TAF15	p-P384L	384	P	L
TAF15	p-Q132L	132	Q	L
TAF15	p-Q144R	144	Q	R
TAF15	p-Q161H	161	Q	H
TAF15	p-Q161R	161	Q	R
TAF15	p-Q347K	347	Q	K
TAF15	p-Q378R	378	Q	R
TAF15	p-Q98H	98	Q	H
TAF15	p-R153M	153	R	M
TAF15	p-R164C	164	R	C
TAF15	p-R187C	187	R	C
TAF15	p-R187H	187	R	H
TAF15	p-R206H	206	R	H
TAF15	p-R321I	321	R	I
TAF15	p-R334Q	334	R	Q
TAF15	p-R334W	334	R	W
TAF15	p-R343C	343	R	C
TAF15	p-R343H	343	R	H
TAF15	p-R372Q	372	R	Q
TAF15	p-R388C	388	R	C
TAF15	p-R388H	388	R	H
TAF15	p-R395L	395	R	L
TAF15	p-R395Q	395	R	Q
TAF15	p-R395W	395	R	W
TAF15	p-R406I	406	R	I
TAF15	p-R408C	408	R	C
TAF15	p-R411I	411	R	I
TAF15	p-R483Q	483	R	Q
TAF15	p-R490Q	490	R	Q
TAF15	p-R498Q	498	R	Q
TAF15	p-R505L	505	R	L
TAF15	p-R519Q	519	R	Q
TAF15	p-R528L	528	R	L
TAF15	p-R528Q	528	R	Q
TAF15	p-R528W	528	R	W
TAF15	p-R562Q	562	R	Q
TAF15	p-R570G	570	R	G
TAF15	p-R570Q	570	R	Q
TAF15	p-R584S	584	R	S
TAF15	p-R588C	588	R	C
TAF15	p-R588H	588	R	H
TAF15	p-R590L	590	R	L
TAF15	p-R590Q	590	R	Q
TAF15	p-S115L	115	S	L
TAF15	p-S246Y	246	S	Y
TAF15	p-S316F	316	S	F
TAF15	p-S390L	390	S	L
TAF15	p-S423G	423	S	G
TAF15	p-S432N	432	S	N
TAF15	p-S442G	442	S	G
TAF15	p-S442I	442	S	I
TAF15	p-S44F	44	S	F
TAF15	p-S66F	66	S	F
TAF15	p-T41M	41	T	M
TAF15	p-W302C	302	W	C
TAF15	p-W302S	302	W	S
TAF15	p-W358L	358	W	L
TAF15	p-Y116D	116	Y	D
TAF15	p-Y122C	122	Y	C
TAF15	p-Y20H	20	Y	H
TAF15	p-Y427C	427	Y	C
TAF15	p-Y455C	455	Y	C
TAF15	p-Y508S	508	Y	S
TAF15	p-Y522D	522	Y	D
TAF15	p-Y83H	83	Y	H
TAL2	p-A21S	21	A	S
TAL2	p-A23T	23	A	T
TAL2	p-A47S	47	A	S
TAL2	p-A47T	47	A	T
TAL2	p-A69V	69	A	V
TAL2	p-D89E	89	D	E
TAL2	p-D89Y	89	D	Y
TAL2	p-E94K	94	E	K
TAL2	p-E94Q	94	E	Q
TAL2	p-F53L	53	F	L
TAL2	p-F78I	78	F	I
TAL2	p-G72E	72	G	E
TAL2	p-G72R	72	G	R
TAL2	p-G76W	76	G	W
TAL2	p-G81R	81	G	R
TAL2	p-G86N	86	G	N
TAL2	p-H83P	83	H	P
TAL2	p-K40R	40	K	R
TAL2	p-K56R	56	K	R
TAL2	p-L54V	54	L	V
TAL2	p-L77P	77	L	P
TAL2	p-L84Q	84	L	Q
TAL2	p-M48K	48	M	K
TAL2	p-N19S	19	N	S
TAL2	p-P101H	101	P	H
TAL2	p-P103S	103	P	S
TAL2	p-P34S	34	P	S
TAL2	p-P79L	79	P	L
TAL2	p-P79S	79	P	S
TAL2	p-P82S	82	P	S
TAL2	p-P99S	99	P	S
TAL2	p-Q97H	97	Q	H
TAL2	p-Q97L	97	Q	L
TAL2	p-R12P	12	R	P
TAL2	p-R12W	12	R	W
TAL2	p-R45C	45	R	C
TAL2	p-R45H	45	R	H
TAL2	p-R45P	45	R	P
TAL2	p-R45S	45	R	S
TAL2	p-S100L	100	S	L
TAL2	p-S104R	104	S	R
TAL2	p-T31I	31	T	I
TAL2	p-T66M	66	T	M
TAL2	p-V55A	55	V	A
TCEA1	p-A122T	122	A	T
TCEA1	p-A21T	21	A	T
TCEA1	p-A281T	281	A	T
TCEA1	p-A94V	94	A	V
TCEA1	p-C263R	263	C	R
TCEA1	p-C294S	294	C	S
TCEA1	p-C294Y	294	C	Y
TCEA1	p-D3E	3	D	E
TCEA1	p-E106Q	106	E	Q
TCEA1	p-E179Q	179	E	Q
TCEA1	p-E283K	283	E	K
TCEA1	p-E60D	60	E	D
TCEA1	p-E83K	83	E	K
TCEA1	p-E88K	88	E	K
TCEA1	p-F261L	261	F	L
TCEA1	p-G111C	111	G	C
TCEA1	p-G111S	111	G	S
TCEA1	p-G213W	213	G	W
TCEA1	p-G255V	255	G	V
TCEA1	p-G47V	47	G	V
TCEA1	p-G79V	79	G	V
TCEA1	p-H248Y	248	H	Y
TCEA1	p-K238E	238	K	E
TCEA1	p-K242E	242	K	E
TCEA1	p-K265I	265	K	I
TCEA1	p-K71N	71	K	N
TCEA1	p-K75Q	75	K	Q
TCEA1	p-K89N	89	K	N
TCEA1	p-K91N	91	K	N
TCEA1	p-L198P	198	L	P
TCEA1	p-L211V	211	L	V
TCEA1	p-L28Q	28	L	Q
TCEA1	p-L65F	65	L	F
TCEA1	p-N214D	214	N	D
TCEA1	p-N296D	296	N	D
TCEA1	p-P131L	131	P	L
TCEA1	p-P131S	131	P	S
TCEA1	p-P204L	204	P	L
TCEA1	p-P204S	204	P	S
TCEA1	p-P216S	216	P	S
TCEA1	p-P35S	35	P	S
TCEA1	p-Q42H	42	Q	H
TCEA1	p-R132L	132	R	L
TCEA1	p-R132Q	132	R	Q
TCEA1	p-R132W	132	R	W
TCEA1	p-R141Q	141	R	Q
TCEA1	p-R141W	141	R	W
TCEA1	p-R145M	145	R	M
TCEA1	p-R145W	145	R	W
TCEA1	p-R153Q	153	R	Q
TCEA1	p-R190T	190	R	T
TCEA1	p-R192Q	192	R	Q
TCEA1	p-R194K	194	R	K
TCEA1	p-R222I	222	R	I
TCEA1	p-R222S	222	R	S
TCEA1	p-R279H	279	R	H
TCEA1	p-R54H	54	R	H
TCEA1	p-R7C	7	R	C
TCEA1	p-S137F	137	S	F
TCEA1	p-S230R	230	S	R
TCEA1	p-S280G	280	S	G
TCEA1	p-S43F	43	S	F
TCEA1	p-S57N	57	S	N
TCEA1	p-T154S	154	T	S
TCEA1	p-T258I	258	T	I
TCEA1	p-T278S	278	T	S
TCEA1	p-T286I	286	T	I
TCEA1	p-T82A	82	T	A
TCEA1	p-T96I	96	T	I
TCEA1	p-V113A	113	V	A
TCEA1	p-V113E	113	V	E
TCEA1	p-V50G	50	V	G
TCF12	p-A144S	144	A	S
TCF12	p-A144V	144	A	V
TCF12	p-A155S	155	A	S
TCF12	p-A155T	155	A	T
TCF12	p-A174T	174	A	T
TCF12	p-A196V	196	A	V
TCF12	p-A222T	222	A	T
TCF12	p-A310T	310	A	T
TCF12	p-A442D	442	A	D
TCF12	p-A442S	442	A	S
TCF12	p-A482V	482	A	V
TCF12	p-A649V	649	A	V
TCF12	p-A667T	667	A	T
TCF12	p-A667V	667	A	V
TCF12	p-A680V	680	A	V
TCF12	p-A9T	9	A	T
TCF12	p-C419Y	419	C	Y
TCF12	p-C628Y	628	C	Y
TCF12	p-D123G	123	D	G
TCF12	p-D137H	137	D	H
TCF12	p-D14E	14	D	E
TCF12	p-D14N	14	D	N
TCF12	p-D273G	273	D	G
TCF12	p-D320N	320	D	N
TCF12	p-D417Y	417	D	Y
TCF12	p-D432Y	432	D	Y
TCF12	p-D455V	455	D	V
TCF12	p-D517N	517	D	N
TCF12	p-D52N	52	D	N
TCF12	p-D550Y	550	D	Y
TCF12	p-D565H	565	D	H
TCF12	p-D572H	572	D	H
TCF12	p-D589Y	589	D	Y
TCF12	p-D616N	616	D	N
TCF12	p-D71Y	71	D	Y
TCF12	p-D78G	78	D	G
TCF12	p-D84Y	84	D	Y
TCF12	p-E113D	113	E	D
TCF12	p-E390K	390	E	K
TCF12	p-E401Q	401	E	Q
TCF12	p-E406K	406	E	K
TCF12	p-E548G	548	E	G
TCF12	p-E586K	586	E	K
TCF12	p-E588A	588	E	A
TCF12	p-E588K	588	E	K
TCF12	p-E597K	597	E	K
TCF12	p-E610K	610	E	K
TCF12	p-E623Q	623	E	Q
TCF12	p-E674D	674	E	D
TCF12	p-E674Q	674	E	Q
TCF12	p-E674V	674	E	V
TCF12	p-E675D	675	E	D
TCF12	p-E698K	698	E	K
TCF12	p-F225L	225	F	L
TCF12	p-F27L	27	F	L
TCF12	p-F46L	46	F	L
TCF12	p-F621C	621	F	C
TCF12	p-F621L	621	F	L
TCF12	p-G109V	109	G	V
TCF12	p-G12E	12	G	E
TCF12	p-G139R	139	G	R
TCF12	p-G153R	153	G	R
TCF12	p-G251E	251	G	E
TCF12	p-G300D	300	G	D
TCF12	p-G327R	327	G	R
TCF12	p-G331E	331	G	E
TCF12	p-G365E	365	G	E
TCF12	p-G469R	469	G	R
TCF12	p-G476A	476	G	A
TCF12	p-G529C	529	G	C
TCF12	p-G691E	691	G	E
TCF12	p-G704A	704	G	A
TCF12	p-G704C	704	G	C
TCF12	p-G96D	96	G	D
TCF12	p-H170Y	170	H	Y
TCF12	p-H259R	259	H	R
TCF12	p-H394N	394	H	N
TCF12	p-H394Q	394	H	Q
TCF12	p-H407Q	407	H	Q
TCF12	p-H436R	436	H	R
TCF12	p-H520Q	520	H	Q
TCF12	p-H631Y	631	H	Y
TCF12	p-H85R	85	H	R
TCF12	p-H85Y	85	H	Y
TCF12	p-I11L	11	I	L
TCF12	p-I51F	51	I	F
TCF12	p-I617V	617	I	V
TCF12	p-K15R	15	K	R
TCF12	p-K181N	181	K	N
TCF12	p-K185E	185	K	E
TCF12	p-K185R	185	K	R
TCF12	p-K397E	397	K	E
TCF12	p-K563R	563	K	R
TCF12	p-K636N	636	K	N
TCF12	p-L146I	146	L	I
TCF12	p-L253M	253	L	M
TCF12	p-L408F	408	L	F
TCF12	p-L408V	408	L	V
TCF12	p-L431Q	431	L	Q
TCF12	p-L459S	459	L	S
TCF12	p-L507M	507	L	M
TCF12	p-L642F	642	L	F
TCF12	p-L642R	642	L	R
TCF12	p-L644I	644	L	I
TCF12	p-M103I	103	M	I
TCF12	p-M108I	108	M	I
TCF12	p-M220L	220	M	L
TCF12	p-M424V	424	M	V
TCF12	p-M562I	562	M	I
TCF12	p-M627L	627	M	L
TCF12	p-N200H	200	N	H
TCF12	p-N242I	242	N	I
TCF12	p-N503H	503	N	H
TCF12	p-N606H	606	N	H
TCF12	p-N606S	606	N	S
TCF12	p-N87D	87	N	D
TCF12	p-P127S	127	P	S
TCF12	p-P152R	152	P	R
TCF12	p-P177L	177	P	L
TCF12	p-P177S	177	P	S
TCF12	p-P188L	188	P	L
TCF12	p-P212L	212	P	L
TCF12	p-P278L	278	P	L
TCF12	p-P278S	278	P	S
TCF12	p-P284L	284	P	L
TCF12	p-P314S	314	P	S
TCF12	p-P349S	349	P	S
TCF12	p-P367H	367	P	H
TCF12	p-P384H	384	P	H
TCF12	p-P387T	387	P	T
TCF12	p-P557H	557	P	H
TCF12	p-P557L	557	P	L
TCF12	p-P557S	557	P	S
TCF12	p-P665H	665	P	H
TCF12	p-P685S	685	P	S
TCF12	p-P686L	686	P	L
TCF12	p-P68L	68	P	L
TCF12	p-P68S	68	P	S
TCF12	p-P690L	690	P	L
TCF12	p-P694H	694	P	H
TCF12	p-P702L	702	P	L
TCF12	p-P702S	702	P	S
TCF12	p-P99S	99	P	S
TCF12	p-Q246H	246	Q	H
TCF12	p-Q375R	375	Q	R
TCF12	p-Q382K	382	Q	K
TCF12	p-Q409R	409	Q	R
TCF12	p-Q570K	570	Q	K
TCF12	p-Q646E	646	Q	E
TCF12	p-R165M	165	R	M
TCF12	p-R206C	206	R	C
TCF12	p-R206H	206	R	H
TCF12	p-R274C	274	R	C
TCF12	p-R274H	274	R	H
TCF12	p-R299C	299	R	C
TCF12	p-R299H	299	R	H
TCF12	p-R399L	399	R	L
TCF12	p-R399Q	399	R	Q
TCF12	p-R423G	423	R	G
TCF12	p-R423Q	423	R	Q
TCF12	p-R427H	427	R	H
TCF12	p-R430T	430	R	T
TCF12	p-R439Q	439	R	Q
TCF12	p-R439W	439	R	W
TCF12	p-R485Q	485	R	Q
TCF12	p-R494L	494	R	L
TCF12	p-R494W	494	R	W
TCF12	p-R54G	54	R	G
TCF12	p-R598K	598	R	K
TCF12	p-R603Q	603	R	Q
TCF12	p-R603W	603	R	W
TCF12	p-R609T	609	R	T
TCF12	p-R611C	611	R	C
TCF12	p-R611H	611	R	H
TCF12	p-R613C	613	R	C
TCF12	p-R613H	613	R	H
TCF12	p-R613L	613	R	L
TCF12	p-R615L	615	R	L
TCF12	p-R615Q	615	R	Q
TCF12	p-R615W	615	R	W
TCF12	p-R659I	659	R	I
TCF12	p-R673T	673	R	T
TCF12	p-R74G	74	R	G
TCF12	p-R74K	74	R	K
TCF12	p-R74T	74	R	T
TCF12	p-S118F	118	S	F
TCF12	p-S121G	121	S	G
TCF12	p-S149T	149	S	T
TCF12	p-S193F	193	S	F
TCF12	p-S223C	223	S	C
TCF12	p-S234Y	234	S	Y
TCF12	p-S24G	24	S	G
TCF12	p-S263A	263	S	A
TCF12	p-S28F	28	S	F
TCF12	p-S295P	295	S	P
TCF12	p-S301R	301	S	R
TCF12	p-S311P	311	S	P
TCF12	p-S345Y	345	S	Y
TCF12	p-S348Y	348	S	Y
TCF12	p-S368L	368	S	L
TCF12	p-S386F	386	S	F
TCF12	p-S395Y	395	S	Y
TCF12	p-S446F	446	S	F
TCF12	p-S454R	454	S	R
TCF12	p-S479R	479	S	R
TCF12	p-S483C	483	S	C
TCF12	p-S484N	484	S	N
TCF12	p-S488L	488	S	L
TCF12	p-S514L	514	S	L
TCF12	p-S582T	582	S	T
TCF12	p-S682L	682	S	L
TCF12	p-S682W	682	S	W
TCF12	p-S89N	89	S	N
TCF12	p-S98F	98	S	F
TCF12	p-S98Y	98	S	Y
TCF12	p-T13A	13	T	A
TCF12	p-T352A	352	T	A
TCF12	p-T540A	540	T	A
TCF12	p-T581A	581	T	A
TCF12	p-T62I	62	T	I
TCF12	p-V186L	186	V	L
TCF12	p-V437M	437	V	M
TCF12	p-V614M	614	V	M
TCF12	p-V681I	681	V	I
TCF12	p-Y120C	120	Y	C
TCF12	p-Y120H	120	Y	H
TET2	p-A1014T	1014	A	T
TET2	p-A1045T	1045	A	T
TET2	p-A1071G	1071	A	G
TET2	p-A1072P	1072	A	P
TET2	p-A1072T	1072	A	T
TET2	p-A1080T	1080	A	T
TET2	p-A1153E	1153	A	E
TET2	p-A1153V	1153	A	V
TET2	p-A1158E	1158	A	E
TET2	p-A1174P	1174	A	P
TET2	p-A1174V	1174	A	V
TET2	p-A1217T	1217	A	T
TET2	p-A1241D	1241	A	D
TET2	p-A1264P	1264	A	P
TET2	p-A1264V	1264	A	V
TET2	p-A1272P	1272	A	P
TET2	p-A1283S	1283	A	S
TET2	p-A1341E	1341	A	E
TET2	p-A1344E	1344	A	E
TET2	p-A1355E	1355	A	E
TET2	p-A1355I	1355	A	I
TET2	p-A1355L	1355	A	L
TET2	p-A1355T	1355	A	T
TET2	p-A1355V	1355	A	V
TET2	p-A1379D	1379	A	D
TET2	p-A1379P	1379	A	P
TET2	p-A1379S	1379	A	S
TET2	p-A1379V	1379	A	V
TET2	p-A1381T	1381	A	T
TET2	p-A1443G	1443	A	G
TET2	p-A1476V	1476	A	V
TET2	p-A1495T	1495	A	T
TET2	p-A1505T	1505	A	T
TET2	p-A1512G	1512	A	G
TET2	p-A1512V	1512	A	V
TET2	p-A1605S	1605	A	S
TET2	p-A1768E	1768	A	E
TET2	p-A1779V	1779	A	V
TET2	p-A1794G	1794	A	G
TET2	p-A1837G	1837	A	G
TET2	p-A1837T	1837	A	T
TET2	p-A1863D	1863	A	D
TET2	p-A1863T	1863	A	T
TET2	p-A1863V	1863	A	V
TET2	p-A1865G	1865	A	G
TET2	p-A1876V	1876	A	V
TET2	p-A1882P	1882	A	P
TET2	p-A1882T	1882	A	T
TET2	p-A1882V	1882	A	V
TET2	p-A1922V	1922	A	V
TET2	p-A1925T	1925	A	T
TET2	p-A1925V	1925	A	V
TET2	p-A215V	215	A	V
TET2	p-A241V	241	A	V
TET2	p-A251G	251	A	G
TET2	p-A251P	251	A	P
TET2	p-A251V	251	A	V
TET2	p-A256G	256	A	G
TET2	p-A277T	277	A	T
TET2	p-A304V	304	A	V
TET2	p-A309E	309	A	E
TET2	p-A347V	347	A	V
TET2	p-A457T	457	A	T
TET2	p-A569V	569	A	V
TET2	p-A575V	575	A	V
TET2	p-A687T	687	A	T
TET2	p-A727T	727	A	T
TET2	p-A827T	827	A	T
TET2	p-A912V	912	A	V
TET2	p-A915P	915	A	P
TET2	p-A915V	915	A	V
TET2	p-A951D	951	A	D
TET2	p-A951P	951	A	P
TET2	p-A951S	951	A	S
TET2	p-C1135Y	1135	C	Y
TET2	p-C1193F	1193	C	F
TET2	p-C1193S	1193	C	S
TET2	p-C1193W	1193	C	W
TET2	p-C1193Y	1193	C	Y
TET2	p-C1211R	1211	C	R
TET2	p-C1211Y	1211	C	Y
TET2	p-C1221G	1221	C	G
TET2	p-C1221R	1221	C	R
TET2	p-C1221S	1221	C	S
TET2	p-C1221Y	1221	C	Y
TET2	p-C1263G	1263	C	G
TET2	p-C1263R	1263	C	R
TET2	p-C1263Y	1263	C	Y
TET2	p-C1271G	1271	C	G
TET2	p-C1271S	1271	C	S
TET2	p-C1271W	1271	C	W
TET2	p-C1271Y	1271	C	Y
TET2	p-C1273F	1273	C	F
TET2	p-C1273R	1273	C	R
TET2	p-C1273S	1273	C	S
TET2	p-C1273W	1273	C	W
TET2	p-C1273Y	1273	C	Y
TET2	p-C1289F	1289	C	F
TET2	p-C1289S	1289	C	S
TET2	p-C1289Y	1289	C	Y
TET2	p-C1298G	1298	C	G
TET2	p-C1298S	1298	C	S
TET2	p-C1298W	1298	C	W
TET2	p-C1298Y	1298	C	Y
TET2	p-C1358G	1358	C	G
TET2	p-C1358R	1358	C	R
TET2	p-C1358Y	1358	C	Y
TET2	p-C1374Y	1374	C	Y
TET2	p-C1378F	1378	C	F
TET2	p-C1378R	1378	C	R
TET2	p-C1378Y	1378	C	Y
TET2	p-C1396R	1396	C	R
TET2	p-C1396W	1396	C	W
TET2	p-C1709Y	1709	C	Y
TET2	p-C1932F	1932	C	F
TET2	p-C25F	25	C	F
TET2	p-C25R	25	C	R
TET2	p-C501W	501	C	W
TET2	p-C501Y	501	C	Y
TET2	p-C677Y	677	C	Y
TET2	p-C834S	834	C	S
TET2	p-C88F	88	C	F
TET2	p-C992Y	992	C	Y
TET2	p-D1121Y	1121	D	Y
TET2	p-D1129N	1129	D	N
TET2	p-D1242V	1242	D	V
TET2	p-D1315N	1315	D	N
TET2	p-D1376E	1376	D	E
TET2	p-D1376H	1376	D	H
TET2	p-D1376N	1376	D	N
TET2	p-D1384G	1384	D	G
TET2	p-D1384H	1384	D	H
TET2	p-D1384N	1384	D	N
TET2	p-D1384V	1384	D	V
TET2	p-D1412H	1412	D	H
TET2	p-D1427G	1427	D	G
TET2	p-D1427Y	1427	D	Y
TET2	p-D143N	143	D	N
TET2	p-D143Y	143	D	Y
TET2	p-D146Y	146	D	Y
TET2	p-D1587G	1587	D	G
TET2	p-D1587N	1587	D	N
TET2	p-D1657Y	1657	D	Y
TET2	p-D1665V	1665	D	V
TET2	p-D1704G	1704	D	G
TET2	p-D1704N	1704	D	N
TET2	p-D1730G	1730	D	G
TET2	p-D1730V	1730	D	V
TET2	p-D1821E	1821	D	E
TET2	p-D1849V	1849	D	V
TET2	p-D1938V	1938	D	V
TET2	p-D194E	194	D	E
TET2	p-D194Y	194	D	Y
TET2	p-D1981G	1981	D	G
TET2	p-D1981N	1981	D	N
TET2	p-D297N	297	D	N
TET2	p-D299N	299	D	N
TET2	p-D302N	302	D	N
TET2	p-D489N	489	D	N
TET2	p-D545N	545	D	N
TET2	p-D551V	551	D	V
TET2	p-D648G	648	D	G
TET2	p-D648Y	648	D	Y
TET2	p-D688G	688	D	G
TET2	p-D768H	768	D	H
TET2	p-D877E	877	D	E
TET2	p-D877G	877	D	G
TET2	p-D877H	877	D	H
TET2	p-D905H	905	D	H
TET2	p-D905N	905	D	N
TET2	p-D932G	932	D	G
TET2	p-D932H	932	D	H
TET2	p-E1089A	1089	E	A
TET2	p-E10Q	10	E	Q
TET2	p-E1106K	1106	E	K
TET2	p-E1106Q	1106	E	Q
TET2	p-E1137K	1137	E	K
TET2	p-E1144A	1144	E	A
TET2	p-E1144K	1144	E	K
TET2	p-E1162V	1162	E	V
TET2	p-E1165K	1165	E	K
TET2	p-E1178G	1178	E	G
TET2	p-E1206K	1206	E	K
TET2	p-E1207D	1207	E	D
TET2	p-E1207K	1207	E	K
TET2	p-E1207Q	1207	E	Q
TET2	p-E1215D	1215	E	D
TET2	p-E1215V	1215	E	V
TET2	p-E1222G	1222	E	G
TET2	p-E1222K	1222	E	K
TET2	p-E1250D	1250	E	D
TET2	p-E1318D	1318	E	D
TET2	p-E1318G	1318	E	G
TET2	p-E1318Q	1318	E	Q
TET2	p-E1319V	1319	E	V
TET2	p-E1350K	1350	E	K
TET2	p-E1350Q	1350	E	Q
TET2	p-E1352D	1352	E	D
TET2	p-E1352K	1352	E	K
TET2	p-E1352V	1352	E	V
TET2	p-E1357K	1357	E	K
TET2	p-E1357Q	1357	E	Q
TET2	p-E135K	135	E	K
TET2	p-E1364K	1364	E	K
TET2	p-E1401K	1401	E	K
TET2	p-E1405Q	1405	E	Q
TET2	p-E1405V	1405	E	V
TET2	p-E1411K	1411	E	K
TET2	p-E1413K	1413	E	K
TET2	p-E1433G	1433	E	G
TET2	p-E1437K	1437	E	K
TET2	p-E1470Q	1470	E	Q
TET2	p-E1483G	1483	E	G
TET2	p-E1483Q	1483	E	Q
TET2	p-E1492G	1492	E	G
TET2	p-E1492K	1492	E	K
TET2	p-E1492V	1492	E	V
TET2	p-E149G	149	E	G
TET2	p-E1513G	1513	E	G
TET2	p-E1513Q	1513	E	Q
TET2	p-E1555Q	1555	E	Q
TET2	p-E157Q	157	E	Q
TET2	p-E1728K	1728	E	K
TET2	p-E1728Q	1728	E	Q
TET2	p-E175K	175	E	K
TET2	p-E178K	178	E	K
TET2	p-E178V	178	E	V
TET2	p-E1841D	1841	E	D
TET2	p-E1841K	1841	E	K
TET2	p-E1845D	1845	E	D
TET2	p-E1845Q	1845	E	Q
TET2	p-E1851K	1851	E	K
TET2	p-E1874G	1874	E	G
TET2	p-E1874K	1874	E	K
TET2	p-E1874Q	1874	E	Q
TET2	p-E1879A	1879	E	A
TET2	p-E1879G	1879	E	G
TET2	p-E1879K	1879	E	K
TET2	p-E1909K	1909	E	K
TET2	p-E1918D	1918	E	D
TET2	p-E1918K	1918	E	K
TET2	p-E1923K	1923	E	K
TET2	p-E1931K	1931	E	K
TET2	p-E1933K	1933	E	K
TET2	p-E1961D	1961	E	D
TET2	p-E219K	219	E	K
TET2	p-E227K	227	E	K
TET2	p-E263G	263	E	G
TET2	p-E283K	283	E	K
TET2	p-E294K	294	E	K
TET2	p-E320K	320	E	K
TET2	p-E330K	330	E	K
TET2	p-E330Q	330	E	Q
TET2	p-E368Q	368	E	Q
TET2	p-E375G	375	E	G
TET2	p-E421Q	421	E	Q
TET2	p-E433D	433	E	D
TET2	p-E456K	456	E	K
TET2	p-E576K	576	E	K
TET2	p-E628K	628	E	K
TET2	p-E692K	692	E	K
TET2	p-E709K	709	E	K
TET2	p-E755K	755	E	K
TET2	p-E772V	772	E	V
TET2	p-E788K	788	E	K
TET2	p-E796G	796	E	G
TET2	p-E796K	796	E	K
TET2	p-E798K	798	E	K
TET2	p-E807D	807	E	D
TET2	p-E808K	808	E	K
TET2	p-E843D	843	E	D
TET2	p-E887K	887	E	K
TET2	p-E961K	961	E	K
TET2	p-E971K	971	E	K
TET2	p-F1147L	1147	F	L
TET2	p-F1147V	1147	F	V
TET2	p-F1287C	1287	F	C
TET2	p-F1287S	1287	F	S
TET2	p-F1300C	1300	F	C
TET2	p-F1300I	1300	F	I
TET2	p-F1300L	1300	F	L
TET2	p-F1309L	1309	F	L
TET2	p-F1309S	1309	F	S
TET2	p-F1368L	1368	F	L
TET2	p-F1368V	1368	F	V
TET2	p-F1377I	1377	F	I
TET2	p-F1377L	1377	F	L
TET2	p-F1377S	1377	F	S
TET2	p-F1377V	1377	F	V
TET2	p-F1450S	1450	F	S
TET2	p-F1733L	1733	F	L
TET2	p-F1773L	1773	F	L
TET2	p-F1773S	1773	F	S
TET2	p-F316I	316	F	I
TET2	p-F316L	316	F	L
TET2	p-F329L	329	F	L
TET2	p-F352L	352	F	L
TET2	p-F387I	387	F	I
TET2	p-F760Y	760	F	Y
TET2	p-F775L	775	F	L
TET2	p-F854S	854	F	S
TET2	p-F868L	868	F	L
TET2	p-G105R	105	G	R
TET2	p-G1060W	1060	G	W
TET2	p-G1145D	1145	G	D
TET2	p-G1145S	1145	G	S
TET2	p-G1145V	1145	G	V
TET2	p-G1152E	1152	G	E
TET2	p-G1152R	1152	G	R
TET2	p-G1154C	1154	G	C
TET2	p-G1154D	1154	G	D
TET2	p-G1169R	1169	G	R
TET2	p-G1172S	1172	G	S
TET2	p-G1192R	1192	G	R
TET2	p-G1192V	1192	G	V
TET2	p-G120R	120	G	R
TET2	p-G1235A	1235	G	A
TET2	p-G1235R	1235	G	R
TET2	p-G1256C	1256	G	C
TET2	p-G1256D	1256	G	D
TET2	p-G126R	126	G	R
TET2	p-G126W	126	G	W
TET2	p-G1275E	1275	G	E
TET2	p-G1275R	1275	G	R
TET2	p-G1282C	1282	G	C
TET2	p-G1282D	1282	G	D
TET2	p-G1282R	1282	G	R
TET2	p-G1282V	1282	G	V
TET2	p-G1288C	1288	G	C
TET2	p-G1288D	1288	G	D
TET2	p-G1288S	1288	G	S
TET2	p-G1288V	1288	G	V
TET2	p-G1297E	1297	G	E
TET2	p-G1297R	1297	G	R
TET2	p-G1361D	1361	G	D
TET2	p-G1361R	1361	G	R
TET2	p-G1361S	1361	G	S
TET2	p-G1361V	1361	G	V
TET2	p-G1365S	1365	G	S
TET2	p-G1365V	1365	G	V
TET2	p-G1370E	1370	G	E
TET2	p-G1370R	1370	G	R
TET2	p-G1370V	1370	G	V
TET2	p-G1370W	1370	G	W
TET2	p-G1391C	1391	G	C
TET2	p-G1391V	1391	G	V
TET2	p-G1430W	1430	G	W
TET2	p-G1590E	1590	G	E
TET2	p-G1606A	1606	G	A
TET2	p-G1620E	1620	G	E
TET2	p-G1684R	1684	G	R
TET2	p-G1703R	1703	G	R
TET2	p-G1705D	1705	G	D
TET2	p-G1719E	1719	G	E
TET2	p-G1719W	1719	G	W
TET2	p-G1735E	1735	G	E
TET2	p-G1735R	1735	G	R
TET2	p-G173W	173	G	W
TET2	p-G1754D	1754	G	D
TET2	p-G1754R	1754	G	R
TET2	p-G1796E	1796	G	E
TET2	p-G1861E	1861	G	E
TET2	p-G1861R	1861	G	R
TET2	p-G1861V	1861	G	V
TET2	p-G1869E	1869	G	E
TET2	p-G1869V	1869	G	V
TET2	p-G1869W	1869	G	W
TET2	p-G1913D	1913	G	D
TET2	p-G1913V	1913	G	V
TET2	p-G210D	210	G	D
TET2	p-G223C	223	G	C
TET2	p-G342R	342	G	R
TET2	p-G349C	349	G	C
TET2	p-G355D	355	G	D
TET2	p-G364D	364	G	D
TET2	p-G364V	364	G	V
TET2	p-G365D	365	G	D
TET2	p-G365V	365	G	V
TET2	p-G378C	378	G	C
TET2	p-G422E	422	G	E
TET2	p-G429R	429	G	R
TET2	p-G494R	494	G	R
TET2	p-G494V	494	G	V
TET2	p-G520S	520	G	S
TET2	p-G523R	523	G	R
TET2	p-G523V	523	G	V
TET2	p-G614A	614	G	A
TET2	p-G614E	614	G	E
TET2	p-G641R	641	G	R
TET2	p-G641W	641	G	W
TET2	p-G678D	678	G	D
TET2	p-G898E	898	G	E
TET2	p-G908C	908	G	C
TET2	p-G908D	908	G	D
TET2	p-G92E	92	G	E
TET2	p-G92R	92	G	R
TET2	p-G934E	934	G	E
TET2	p-G935E	935	G	E
TET2	p-G93E	93	G	E
TET2	p-H1036Y	1036	H	Y
TET2	p-H1077R	1077	H	R
TET2	p-H1150D	1150	H	D
TET2	p-H1219L	1219	H	L
TET2	p-H1219Q	1219	H	Q
TET2	p-H1219R	1219	H	R
TET2	p-H1380L	1380	H	L
TET2	p-H1380P	1380	H	P
TET2	p-H1380R	1380	H	R
TET2	p-H1380Y	1380	H	Y
TET2	p-H1382R	1382	H	R
TET2	p-H1382Y	1382	H	Y
TET2	p-H1416Q	1416	H	Q
TET2	p-H1416R	1416	H	R
TET2	p-H1416Y	1416	H	Y
TET2	p-H1551Y	1551	H	Y
TET2	p-H169L	169	H	L
TET2	p-H1717Y	1717	H	Y
TET2	p-H1756N	1756	H	N
TET2	p-H1778R	1778	H	R
TET2	p-H1778Y	1778	H	Y
TET2	p-H1792Y	1792	H	Y
TET2	p-H1806Y	1806	H	Y
TET2	p-H1817N	1817	H	N
TET2	p-H1817Q	1817	H	Q
TET2	p-H1868P	1868	H	P
TET2	p-H1868Y	1868	H	Y
TET2	p-H1881P	1881	H	P
TET2	p-H1881R	1881	H	R
TET2	p-H1881Y	1881	H	Y
TET2	p-H1904L	1904	H	L
TET2	p-H1904R	1904	H	R
TET2	p-H1904Y	1904	H	Y
TET2	p-H1912P	1912	H	P
TET2	p-H1912Q	1912	H	Q
TET2	p-H1912R	1912	H	R
TET2	p-H1912Y	1912	H	Y
TET2	p-H193N	193	H	N
TET2	p-H1945R	1945	H	R
TET2	p-H1957D	1957	H	D
TET2	p-H220N	220	H	N
TET2	p-H222L	222	H	L
TET2	p-H248D	248	H	D
TET2	p-H248Q	248	H	Q
TET2	p-H434Y	434	H	Y
TET2	p-H436Y	436	H	Y
TET2	p-H45Y	45	H	Y
TET2	p-H511R	511	H	R
TET2	p-H573Y	573	H	Y
TET2	p-H578Y	578	H	Y
TET2	p-H658P	658	H	P
TET2	p-H661R	661	H	R
TET2	p-H661Y	661	H	Y
TET2	p-H667Y	667	H	Y
TET2	p-H682Y	682	H	Y
TET2	p-H702Y	702	H	Y
TET2	p-H724Y	724	H	Y
TET2	p-H737R	737	H	R
TET2	p-H762Q	762	H	Q
TET2	p-H762Y	762	H	Y
TET2	p-H800Q	800	H	Q
TET2	p-H864Y	864	H	Y
TET2	p-H880R	880	H	R
TET2	p-H8D	8	H	D
TET2	p-H924R	924	H	R
TET2	p-H937D	937	H	D
TET2	p-H949R	949	H	R
TET2	p-H974Y	974	H	Y
TET2	p-H990Q	990	H	Q
TET2	p-H994R	994	H	R
TET2	p-I1024M	1024	I	M
TET2	p-I1105L	1105	I	L
TET2	p-I1116M	1116	I	M
TET2	p-I1140T	1140	I	T
TET2	p-I1175F	1175	I	F
TET2	p-I1175N	1175	I	N
TET2	p-I1175S	1175	I	S
TET2	p-I1175V	1175	I	V
TET2	p-I1177N	1177	I	N
TET2	p-I1177S	1177	I	S
TET2	p-I1177V	1177	I	V
TET2	p-I1195M	1195	I	M
TET2	p-I1195V	1195	I	V
TET2	p-I1236N	1236	I	N
TET2	p-I1762R	1762	I	R
TET2	p-I1762V	1762	I	V
TET2	p-I1871F	1871	I	F
TET2	p-I1871S	1871	I	S
TET2	p-I1871V	1871	I	V
TET2	p-I1873N	1873	I	N
TET2	p-I1873T	1873	I	T
TET2	p-I1897S	1897	I	S
TET2	p-I264N	264	I	N
TET2	p-I331L	331	I	L
TET2	p-I340M	340	I	M
TET2	p-I490M	490	I	M
TET2	p-I518N	518	I	N
TET2	p-I589V	589	I	V
TET2	p-I830M	830	I	M
TET2	p-I94M	94	I	M
TET2	p-I981V	981	I	V
TET2	p-K1005N	1005	K	N
TET2	p-K1005T	1005	K	T
TET2	p-K1049N	1049	K	N
TET2	p-K1052E	1052	K	E
TET2	p-K1052N	1052	K	N
TET2	p-K1052R	1052	K	R
TET2	p-K1055E	1055	K	E
TET2	p-K1090N	1090	K	N
TET2	p-K1094I	1094	K	I
TET2	p-K110R	110	K	R
TET2	p-K111N	111	K	N
TET2	p-K1125E	1125	K	E
TET2	p-K1142I	1142	K	I
TET2	p-K1185T	1185	K	T
TET2	p-K1197E	1197	K	E
TET2	p-K1197R	1197	K	R
TET2	p-K1243R	1243	K	R
TET2	p-K1299E	1299	K	E
TET2	p-K1299N	1299	K	N
TET2	p-K1299Q	1299	K	Q
TET2	p-K1299T	1299	K	T
TET2	p-K1310T	1310	K	T
TET2	p-K1317E	1317	K	E
TET2	p-K1338N	1338	K	N
TET2	p-K1338T	1338	K	T
TET2	p-K1491R	1491	K	R
TET2	p-K1887N	1887	K	N
TET2	p-K1905E	1905	K	E
TET2	p-K1947E	1947	K	E
TET2	p-K1947N	1947	K	N
TET2	p-K1969E	1969	K	E
TET2	p-K228N	228	K	N
TET2	p-K504N	504	K	N
TET2	p-K504T	504	K	T
TET2	p-K561R	561	K	R
TET2	p-K67N	67	K	N
TET2	p-K751N	751	K	N
TET2	p-K87T	87	K	T
TET2	p-K948R	948	K	R
TET2	p-K982N	982	K	N
TET2	p-L103R	103	L	R
TET2	p-L103V	103	L	V
TET2	p-L1065F	1065	L	F
TET2	p-L107H	107	L	H
TET2	p-L112F	112	L	F
TET2	p-L1151R	1151	L	R
TET2	p-L1209P	1209	L	P
TET2	p-L1210P	1210	L	P
TET2	p-L1212S	1212	L	S
TET2	p-L1229I	1229	L	I
TET2	p-L1229R	1229	L	R
TET2	p-L1231P	1231	L	P
TET2	p-L1240V	1240	L	V
TET2	p-L1244P	1244	L	P
TET2	p-L1248H	1248	L	H
TET2	p-L1248P	1248	L	P
TET2	p-L1248R	1248	L	R
TET2	p-L1252P	1252	L	P
TET2	p-L1265F	1265	L	F
TET2	p-L1322Q	1322	L	Q
TET2	p-L1322R	1322	L	R
TET2	p-L1329M	1329	L	M
TET2	p-L1329P	1329	L	P
TET2	p-L1329Q	1329	L	Q
TET2	p-L1329R	1329	L	R
TET2	p-L1332P	1332	L	P
TET2	p-L1340R	1340	L	R
TET2	p-L1360M	1360	L	M
TET2	p-L1360P	1360	L	P
TET2	p-L1360R	1360	L	R
TET2	p-L1398P	1398	L	P
TET2	p-L1415P	1415	L	P
TET2	p-L1415R	1415	L	R
TET2	p-L1418P	1418	L	P
TET2	p-L1482R	1482	L	R
TET2	p-L14P	14	L	P
TET2	p-L1531V	1531	L	V
TET2	p-L1609M	1609	L	M
TET2	p-L1646Q	1646	L	Q
TET2	p-L1694S	1694	L	S
TET2	p-L1721W	1721	L	W
TET2	p-L179F	179	L	F
TET2	p-L1801F	1801	L	F
TET2	p-L1801I	1801	L	I
TET2	p-L182V	182	L	V
TET2	p-L1872F	1872	L	F
TET2	p-L1872I	1872	L	I
TET2	p-L1872P	1872	L	P
TET2	p-L1872R	1872	L	R
TET2	p-L1880P	1880	L	P
TET2	p-L1886I	1886	L	I
TET2	p-L1899P	1899	L	P
TET2	p-L1916F	1916	L	F
TET2	p-L1971V	1971	L	V
TET2	p-L206Q	206	L	Q
TET2	p-L307R	307	L	R
TET2	p-L346P	346	L	P
TET2	p-L34F	34	L	F
TET2	p-L405R	405	L	R
TET2	p-L406F	406	L	F
TET2	p-L40P	40	L	P
TET2	p-L412F	412	L	F
TET2	p-L426V	426	L	V
TET2	p-L525I	525	L	I
TET2	p-L541P	541	L	P
TET2	p-L579Q	579	L	Q
TET2	p-L579V	579	L	V
TET2	p-L596F	596	L	F
TET2	p-L615F	615	L	F
TET2	p-L699F	699	L	F
TET2	p-L699M	699	L	M
TET2	p-L699W	699	L	W
TET2	p-L748I	748	L	I
TET2	p-L757V	757	L	V
TET2	p-L840I	840	L	I
TET2	p-L878H	878	L	H
TET2	p-L878I	878	L	I
TET2	p-L879H	879	L	H
TET2	p-L879I	879	L	I
TET2	p-L920F	920	L	F
TET2	p-L956I	956	L	I
TET2	p-M1028I	1028	M	I
TET2	p-M1164R	1164	M	R
TET2	p-M1333K	1333	M	K
TET2	p-M1522I	1522	M	I
TET2	p-M1595V	1595	M	V
TET2	p-M1615I	1615	M	I
TET2	p-M1701I	1701	M	I
TET2	p-M1907K	1907	M	K
TET2	p-M1907T	1907	M	T
TET2	p-M1921T	1921	M	T
TET2	p-M533I	533	M	I
TET2	p-M600I	600	M	I
TET2	p-M611L	611	M	L
TET2	p-M638V	638	M	V
TET2	p-M695I	695	M	I
TET2	p-M804I	804	M	I
TET2	p-M804L	804	M	L
TET2	p-N1011K	1011	N	K
TET2	p-N1118D	1118	N	D
TET2	p-N1156I	1156	N	I
TET2	p-N1260S	1260	N	S
TET2	p-N1266H	1266	N	H
TET2	p-N1266I	1266	N	I
TET2	p-N1296S	1296	N	S
TET2	p-N132D	132	N	D
TET2	p-N1347T	1347	N	T
TET2	p-N1387I	1387	N	I
TET2	p-N1387S	1387	N	S
TET2	p-N1387T	1387	N	T
TET2	p-N1390H	1390	N	H
TET2	p-N1390I	1390	N	I
TET2	p-N1403S	1403	N	S
TET2	p-N1484H	1484	N	H
TET2	p-N1567D	1567	N	D
TET2	p-N1610K	1610	N	K
TET2	p-N1714K	1714	N	K
TET2	p-N183K	183	N	K
TET2	p-N183S	183	N	S
TET2	p-N1890S	1890	N	S
TET2	p-N191S	191	N	S
TET2	p-N250S	250	N	S
TET2	p-N253D	253	N	D
TET2	p-N275K	275	N	K
TET2	p-N275S	275	N	S
TET2	p-N303K	303	N	K
TET2	p-N339Y	339	N	Y
TET2	p-N377S	377	N	S
TET2	p-N427S	427	N	S
TET2	p-N442S	442	N	S
TET2	p-N483D	483	N	D
TET2	p-N488S	488	N	S
TET2	p-N528I	528	N	I
TET2	p-N535S	535	N	S
TET2	p-N582S	582	N	S
TET2	p-N610S	610	N	S
TET2	p-N715S	715	N	S
TET2	p-N767D	767	N	D
TET2	p-N901K	901	N	K
TET2	p-N926S	926	N	S
TET2	p-P1012L	1012	P	L
TET2	p-P1012Q	1012	P	Q
TET2	p-P1013L	1013	P	L
TET2	p-P101H	101	P	H
TET2	p-P101T	101	P	T
TET2	p-P1061T	1061	P	T
TET2	p-P1079T	1079	P	T
TET2	p-P1108T	1108	P	T
TET2	p-P1115H	1115	P	H
TET2	p-P1115S	1115	P	S
TET2	p-P1123H	1123	P	H
TET2	p-P1146L	1146	P	L
TET2	p-P1146S	1146	P	S
TET2	p-P1194L	1194	P	L
TET2	p-P1194R	1194	P	R
TET2	p-P1237S	1237	P	S
TET2	p-P1316Q	1316	P	Q
TET2	p-P1335Q	1335	P	Q
TET2	p-P133S	133	P	S
TET2	p-P1342S	1342	P	S
TET2	p-P1367Q	1367	P	Q
TET2	p-P1367R	1367	P	R
TET2	p-P1419R	1419	P	R
TET2	p-P1419S	1419	P	S
TET2	p-P1496S	1496	P	S
TET2	p-P1530R	1530	P	R
TET2	p-P1530T	1530	P	T
TET2	p-P1544L	1544	P	L
TET2	p-P1549S	1549	P	S
TET2	p-P1578L	1578	P	L
TET2	p-P1594L	1594	P	L
TET2	p-P1617A	1617	P	A
TET2	p-P1617H	1617	P	H
TET2	p-P1629A	1629	P	A
TET2	p-P1655R	1655	P	R
TET2	p-P1655S	1655	P	S
TET2	p-P16L	16	P	L
TET2	p-P16S	16	P	S
TET2	p-P1723S	1723	P	S
TET2	p-P1742L	1742	P	L
TET2	p-P1747L	1747	P	L
TET2	p-P174H	174	P	H
TET2	p-P174S	174	P	S
TET2	p-P177L	177	P	L
TET2	p-P177S	177	P	S
TET2	p-P1829S	1829	P	S
TET2	p-P1857S	1857	P	S
TET2	p-P1885S	1885	P	S
TET2	p-P1889H	1889	P	H
TET2	p-P1889L	1889	P	L
TET2	p-P1889R	1889	P	R
TET2	p-P1889S	1889	P	S
TET2	p-P1894H	1894	P	H
TET2	p-P1894L	1894	P	L
TET2	p-P1894R	1894	P	R
TET2	p-P1894S	1894	P	S
TET2	p-P1894T	1894	P	T
TET2	p-P1953L	1953	P	L
TET2	p-P1956A	1956	P	A
TET2	p-P1962L	1962	P	L
TET2	p-P1962S	1962	P	S
TET2	p-P1962T	1962	P	T
TET2	p-P1988S	1988	P	S
TET2	p-P22L	22	P	L
TET2	p-P22S	22	P	S
TET2	p-P22T	22	P	T
TET2	p-P23S	23	P	S
TET2	p-P288L	288	P	L
TET2	p-P29R	29	P	R
TET2	p-P333L	333	P	L
TET2	p-P363L	363	P	L
TET2	p-P398S	398	P	S
TET2	p-P39Q	39	P	Q
TET2	p-P408L	408	P	L
TET2	p-P408S	408	P	S
TET2	p-P413L	413	P	L
TET2	p-P413S	413	P	S
TET2	p-P416S	416	P	S
TET2	p-P419L	419	P	L
TET2	p-P41L	41	P	L
TET2	p-P438H	438	P	H
TET2	p-P455L	455	P	L
TET2	p-P459F	459	P	F
TET2	p-P459L	459	P	L
TET2	p-P459S	459	P	S
TET2	p-P463L	463	P	L
TET2	p-P465L	465	P	L
TET2	p-P46L	46	P	L
TET2	p-P474L	474	P	L
TET2	p-P474S	474	P	S
TET2	p-P480F	480	P	F
TET2	p-P499L	499	P	L
TET2	p-P499S	499	P	S
TET2	p-P517S	517	P	S
TET2	p-P554L	554	P	L
TET2	p-P554S	554	P	S
TET2	p-P555L	555	P	L
TET2	p-P555Q	555	P	Q
TET2	p-P555S	555	P	S
TET2	p-P570S	570	P	S
TET2	p-P587L	587	P	L
TET2	p-P587S	587	P	S
TET2	p-P594H	594	P	H
TET2	p-P612S	612	P	S
TET2	p-P616S	616	P	S
TET2	p-P64H	64	P	H
TET2	p-P64S	64	P	S
TET2	p-P656L	656	P	L
TET2	p-P656S	656	P	S
TET2	p-P697L	697	P	L
TET2	p-P697T	697	P	T
TET2	p-P732A	732	P	A
TET2	p-P732Q	732	P	Q
TET2	p-P761A	761	P	A
TET2	p-P761L	761	P	L
TET2	p-P761S	761	P	S
TET2	p-P763L	763	P	L
TET2	p-P763S	763	P	S
TET2	p-P818A	818	P	A
TET2	p-P818L	818	P	L
TET2	p-P818T	818	P	T
TET2	p-P851S	851	P	S
TET2	p-P869L	869	P	L
TET2	p-P874A	874	P	A
TET2	p-P874S	874	P	S
TET2	p-P929S	929	P	S
TET2	p-P942S	942	P	S
TET2	p-P968L	968	P	L
TET2	p-P980S	980	P	S
TET2	p-P989L	989	P	L
TET2	p-P989S	989	P	S
TET2	p-Q1084P	1084	Q	P
TET2	p-Q108L	108	Q	L
TET2	p-Q116P	116	Q	P
TET2	p-Q1274E	1274	Q	E
TET2	p-Q1274H	1274	Q	H
TET2	p-Q1274R	1274	Q	R
TET2	p-Q1327P	1327	Q	P
TET2	p-Q1348K	1348	Q	K
TET2	p-Q1348P	1348	Q	P
TET2	p-Q1348R	1348	Q	R
TET2	p-Q1414E	1414	Q	E
TET2	p-Q1414R	1414	Q	R
TET2	p-Q1435H	1435	Q	H
TET2	p-Q1445K	1445	Q	K
TET2	p-Q1445R	1445	Q	R
TET2	p-Q1510E	1510	Q	E
TET2	p-Q1540K	1540	Q	K
TET2	p-Q1541H	1541	Q	H
TET2	p-Q1542H	1542	Q	H
TET2	p-Q1548L	1548	Q	L
TET2	p-Q1654E	1654	Q	E
TET2	p-Q180P	180	Q	P
TET2	p-Q1813H	1813	Q	H
TET2	p-Q1828H	1828	Q	H
TET2	p-Q185H	185	Q	H
TET2	p-Q185R	185	Q	R
TET2	p-Q232H	232	Q	H
TET2	p-Q232K	232	Q	K
TET2	p-Q232R	232	Q	R
TET2	p-Q26H	26	Q	H
TET2	p-Q26R	26	Q	R
TET2	p-Q317K	317	Q	K
TET2	p-Q324H	324	Q	H
TET2	p-Q35K	35	Q	K
TET2	p-Q414L	414	Q	L
TET2	p-Q417K	417	Q	K
TET2	p-Q417R	417	Q	R
TET2	p-Q440E	440	Q	E
TET2	p-Q491K	491	Q	K
TET2	p-Q526H	526	Q	H
TET2	p-Q599R	599	Q	R
TET2	p-Q626E	626	Q	E
TET2	p-Q626H	626	Q	H
TET2	p-Q642R	642	Q	R
TET2	p-Q649K	649	Q	K
TET2	p-Q652K	652	Q	K
TET2	p-Q674K	674	Q	K
TET2	p-Q685R	685	Q	R
TET2	p-Q705P	705	Q	P
TET2	p-Q729E	729	Q	E
TET2	p-Q734R	734	Q	R
TET2	p-Q743K	743	Q	K
TET2	p-Q749K	749	Q	K
TET2	p-Q764L	764	Q	L
TET2	p-Q764R	764	Q	R
TET2	p-Q778H	778	Q	H
TET2	p-Q80E	80	Q	E
TET2	p-Q810R	810	Q	R
TET2	p-Q891H	891	Q	H
TET2	p-Q897H	897	Q	H
TET2	p-Q904P	904	Q	P
TET2	p-Q90K	90	Q	K
TET2	p-Q933H	933	Q	H
TET2	p-Q943H	943	Q	H
TET2	p-Q943R	943	Q	R
TET2	p-Q962E	962	Q	E
TET2	p-Q963R	963	Q	R
TET2	p-Q966L	966	Q	L
TET2	p-Q967H	967	Q	H
TET2	p-Q969K	969	Q	K
TET2	p-R1095K	1095	R	K
TET2	p-R1161K	1161	R	K
TET2	p-R1161S	1161	R	S
TET2	p-R1167G	1167	R	G
TET2	p-R1167K	1167	R	K
TET2	p-R1167M	1167	R	M
TET2	p-R1167S	1167	R	S
TET2	p-R1167T	1167	R	T
TET2	p-R1167W	1167	R	W
TET2	p-R1176G	1176	R	G
TET2	p-R1176T	1176	R	T
TET2	p-R1179G	1179	R	G
TET2	p-R1201C	1201	R	C
TET2	p-R1201H	1201	R	H
TET2	p-R1214Q	1214	R	Q
TET2	p-R1214W	1214	R	W
TET2	p-R1216Q	1216	R	Q
TET2	p-R122S	122	R	S
TET2	p-R123C	123	R	C
TET2	p-R123H	123	R	H
TET2	p-R123S	123	R	S
TET2	p-R1261C	1261	R	C
TET2	p-R1261G	1261	R	G
TET2	p-R1261H	1261	R	H
TET2	p-R1261L	1261	R	L
TET2	p-R1261P	1261	R	P
TET2	p-R1261S	1261	R	S
TET2	p-R1262L	1262	R	L
TET2	p-R1262P	1262	R	P
TET2	p-R1262Q	1262	R	Q
TET2	p-R1262W	1262	R	W
TET2	p-R1302I	1302	R	I
TET2	p-R1302S	1302	R	S
TET2	p-R1307K	1307	R	K
TET2	p-R1307S	1307	R	S
TET2	p-R131I	131	R	I
TET2	p-R1354G	1354	R	G
TET2	p-R1359C	1359	R	C
TET2	p-R1359G	1359	R	G
TET2	p-R1359H	1359	R	H
TET2	p-R1359L	1359	R	L
TET2	p-R1359S	1359	R	S
TET2	p-R1366C	1366	R	C
TET2	p-R1366H	1366	R	H
TET2	p-R1366L	1366	R	L
TET2	p-R1383G	1383	R	G
TET2	p-R1383K	1383	R	K
TET2	p-R1383S	1383	R	S
TET2	p-R13K	13	R	K
TET2	p-R1404Q	1404	R	Q
TET2	p-R1440Q	1440	R	Q
TET2	p-R1440W	1440	R	W
TET2	p-R1451Q	1451	R	Q
TET2	p-R1451W	1451	R	W
TET2	p-R1452Q	1452	R	Q
TET2	p-R1467K	1467	R	K
TET2	p-R1498C	1498	R	C
TET2	p-R1516Q	1516	R	Q
TET2	p-R1572Q	1572	R	Q
TET2	p-R1572W	1572	R	W
TET2	p-R1660K	1660	R	K
TET2	p-R1712K	1712	R	K
TET2	p-R1739I	1739	R	I
TET2	p-R1878C	1878	R	C
TET2	p-R1878H	1878	R	H
TET2	p-R1878L	1878	R	L
TET2	p-R1878P	1878	R	P
TET2	p-R1891G	1891	R	G
TET2	p-R1896G	1896	R	G
TET2	p-R1896M	1896	R	M
TET2	p-R1896S	1896	R	S
TET2	p-R1896T	1896	R	T
TET2	p-R1926C	1926	R	C
TET2	p-R1926H	1926	R	H
TET2	p-R1926L	1926	R	L
TET2	p-R1951Q	1951	R	Q
TET2	p-R1966C	1966	R	C
TET2	p-R1966H	1966	R	H
TET2	p-R1974M	1974	R	M
TET2	p-R1993Q	1993	R	Q
TET2	p-R1993W	1993	R	W
TET2	p-R2000K	2000	R	K
TET2	p-R369L	369	R	L
TET2	p-R369W	369	R	W
TET2	p-R43I	43	R	I
TET2	p-R43K	43	R	K
TET2	p-R447M	447	R	M
TET2	p-R479K	479	R	K
TET2	p-R487M	487	R	M
TET2	p-R534T	534	R	T
TET2	p-R544Q	544	R	Q
TET2	p-R550Q	550	R	Q
TET2	p-R581C	581	R	C
TET2	p-R680G	680	R	G
TET2	p-R686K	686	R	K
TET2	p-R686T	686	R	T
TET2	p-R73H	73	R	H
TET2	p-R771I	771	R	I
TET2	p-R771K	771	R	K
TET2	p-R771T	771	R	T
TET2	p-R814C	814	R	C
TET2	p-R814H	814	R	H
TET2	p-R83K	83	R	K
TET2	p-R881M	881	R	M
TET2	p-R902K	902	R	K
TET2	p-R96C	96	R	C
TET2	p-S1039L	1039	S	L
TET2	p-S1076T	1076	S	T
TET2	p-S1109F	1109	S	F
TET2	p-S1132F	1132	S	F
TET2	p-S1190C	1190	S	C
TET2	p-S1190Y	1190	S	Y
TET2	p-S1203R	1203	S	R
TET2	p-S1284F	1284	S	F
TET2	p-S1284P	1284	S	P
TET2	p-S1286C	1286	S	C
TET2	p-S1286F	1286	S	F
TET2	p-S1286Y	1286	S	Y
TET2	p-S1290P	1290	S	P
TET2	p-S1292R	1292	S	R
TET2	p-S1303N	1303	S	N
TET2	p-S1303R	1303	S	R
TET2	p-S1324Y	1324	S	Y
TET2	p-S1330F	1330	S	F
TET2	p-S1369L	1369	S	L
TET2	p-S1369P	1369	S	P
TET2	p-S137T	137	S	T
TET2	p-S1392R	1392	S	R
TET2	p-S142F	142	S	F
TET2	p-S1449Y	1449	S	Y
TET2	p-S145C	145	S	C
TET2	p-S145N	145	S	N
TET2	p-S1481F	1481	S	F
TET2	p-S1486P	1486	S	P
TET2	p-S150F	150	S	F
TET2	p-S1525F	1525	S	F
TET2	p-S152R	152	S	R
TET2	p-S1556Y	1556	S	Y
TET2	p-S1563F	1563	S	F
TET2	p-S1563Y	1563	S	Y
TET2	p-S1591R	1591	S	R
TET2	p-S1593N	1593	S	N
TET2	p-S1599F	1599	S	F
TET2	p-S15I	15	S	I
TET2	p-S1607A	1607	S	A
TET2	p-S1607L	1607	S	L
TET2	p-S1611F	1611	S	F
TET2	p-S1611Y	1611	S	Y
TET2	p-S1638L	1638	S	L
TET2	p-S1688C	1688	S	C
TET2	p-S1775N	1775	S	N
TET2	p-S1776F	1776	S	F
TET2	p-S1820T	1820	S	T
TET2	p-S1838P	1838	S	P
TET2	p-S1870L	1870	S	L
TET2	p-S1870P	1870	S	P
TET2	p-S1898F	1898	S	F
TET2	p-S1898P	1898	S	P
TET2	p-S1898Y	1898	S	Y
TET2	p-S1944F	1944	S	F
TET2	p-S1960L	1960	S	L
TET2	p-S1970C	1970	S	C
TET2	p-S1970P	1970	S	P
TET2	p-S1970Y	1970	S	Y
TET2	p-S1977F	1977	S	F
TET2	p-S216C	216	S	C
TET2	p-S217F	217	S	F
TET2	p-S21P	21	S	P
TET2	p-S231F	231	S	F
TET2	p-S239F	239	S	F
TET2	p-S239Y	239	S	Y
TET2	p-S268A	268	S	A
TET2	p-S268L	268	S	L
TET2	p-S268W	268	S	W
TET2	p-S276F	276	S	F
TET2	p-S276Y	276	S	Y
TET2	p-S280F	280	S	F
TET2	p-S282T	282	S	T
TET2	p-S315F	315	S	F
TET2	p-S327L	327	S	L
TET2	p-S334F	334	S	F
TET2	p-S356F	356	S	F
TET2	p-S358G	358	S	G
TET2	p-S358N	358	S	N
TET2	p-S384G	384	S	G
TET2	p-S38R	38	S	R
TET2	p-S391F	391	S	F
TET2	p-S393A	393	S	A
TET2	p-S407F	407	S	F
TET2	p-S407Y	407	S	Y
TET2	p-S460F	460	S	F
TET2	p-S466C	466	S	C
TET2	p-S473F	473	S	F
TET2	p-S521N	521	S	N
TET2	p-S577F	577	S	F
TET2	p-S585L	585	S	L
TET2	p-S588T	588	S	T
TET2	p-S59I	59	S	I
TET2	p-S609F	609	S	F
TET2	p-S663F	663	S	F
TET2	p-S675L	675	S	L
TET2	p-S689F	689	S	F
TET2	p-S696F	696	S	F
TET2	p-S716L	716	S	L
TET2	p-S733F	733	S	F
TET2	p-S735N	735	S	N
TET2	p-S736L	736	S	L
TET2	p-S75C	75	S	C
TET2	p-S765G	765	S	G
TET2	p-S765R	765	S	R
TET2	p-S774L	774	S	L
TET2	p-S774P	774	S	P
TET2	p-S774T	774	S	T
TET2	p-S792L	792	S	L
TET2	p-S825L	825	S	L
TET2	p-S826I	826	S	I
TET2	p-S833F	833	S	F
TET2	p-S835L	835	S	L
TET2	p-S86F	86	S	F
TET2	p-S972A	972	S	A
TET2	p-S972P	972	S	P
TET2	p-S972Y	972	S	Y
TET2	p-S99T	99	S	T
TET2	p-T1066S	1066	T	S
TET2	p-T1069A	1069	T	A
TET2	p-T1069P	1069	T	P
TET2	p-T1086A	1086	T	A
TET2	p-T1122A	1122	T	A
TET2	p-T1149A	1149	T	A
TET2	p-T1149I	1149	T	I
TET2	p-T1220I	1220	T	I
TET2	p-T1249A	1249	T	A
TET2	p-T1249N	1249	T	N
TET2	p-T1251S	1251	T	S
TET2	p-T1257M	1257	T	M
TET2	p-T1270A	1270	T	A
TET2	p-T1270I	1270	T	I
TET2	p-T1270P	1270	T	P
TET2	p-T1280I	1280	T	I
TET2	p-T1372I	1372	T	I
TET2	p-T1393A	1393	T	A
TET2	p-T1393I	1393	T	I
TET2	p-T1463S	1463	T	S
TET2	p-T1554I	1554	T	I
TET2	p-T1626I	1626	T	I
TET2	p-T1883I	1883	T	I
TET2	p-T1883R	1883	T	R
TET2	p-T1884A	1884	T	A
TET2	p-T1884I	1884	T	I
TET2	p-T1884N	1884	T	N
TET2	p-T1963I	1963	T	I
TET2	p-T1980I	1980	T	I
TET2	p-T229A	229	T	A
TET2	p-T257A	257	T	A
TET2	p-T279I	279	T	I
TET2	p-T279P	279	T	P
TET2	p-T27I	27	T	I
TET2	p-T344K	344	T	K
TET2	p-T396S	396	T	S
TET2	p-T444K	444	T	K
TET2	p-T497A	497	T	A
TET2	p-T497I	497	T	I
TET2	p-T497S	497	T	S
TET2	p-T665K	665	T	K
TET2	p-T759N	759	T	N
TET2	p-T822P	822	T	P
TET2	p-T838A	838	T	A
TET2	p-T849I	849	T	I
TET2	p-T859A	859	T	A
TET2	p-T946I	946	T	I
TET2	p-T970I	970	T	I
TET2	p-T97I	97	T	I
TET2	p-T995P	995	T	P
TET2	p-V1006A	1006	V	A
TET2	p-V1054I	1054	V	I
TET2	p-V1054L	1054	V	L
TET2	p-V1056I	1056	V	I
TET2	p-V1062I	1062	V	I
TET2	p-V1100A	1100	V	A
TET2	p-V1180D	1180	V	D
TET2	p-V1180F	1180	V	F
TET2	p-V1199A	1199	V	A
TET2	p-V1199L	1199	V	L
TET2	p-V1199M	1199	V	M
TET2	p-V1200D	1200	V	D
TET2	p-V1213M	1213	V	M
TET2	p-V1227A	1227	V	A
TET2	p-V1227E	1227	V	E
TET2	p-V1417F	1417	V	F
TET2	p-V1417G	1417	V	G
TET2	p-V141A	141	V	A
TET2	p-V1423F	1423	V	F
TET2	p-V1426M	1426	V	M
TET2	p-V1454G	1454	V	G
TET2	p-V1521D	1521	V	D
TET2	p-V1718L	1718	V	L
TET2	p-V1812I	1812	V	I
TET2	p-V1836M	1836	V	M
TET2	p-V1846I	1846	V	I
TET2	p-V1864M	1864	V	M
TET2	p-V1900F	1900	V	F
TET2	p-V1900I	1900	V	I
TET2	p-V1900L	1900	V	L
TET2	p-V218M	218	V	M
TET2	p-V238I	238	V	I
TET2	p-V242L	242	V	L
TET2	p-V415E	415	V	E
TET2	p-V430A	430	V	A
TET2	p-V449E	449	V	E
TET2	p-V485E	485	V	E
TET2	p-V553L	553	V	L
TET2	p-V698G	698	V	G
TET2	p-V9I	9	V	I
TET2	p-W1198C	1198	W	C
TET2	p-W1233G	1233	W	G
TET2	p-W1291C	1291	W	C
TET2	p-W564L	564	W	L
TET2	p-W954L	954	W	L
TET2	p-W954S	954	W	S
TET2	p-Y1148C	1148	Y	C
TET2	p-Y1148H	1148	Y	H
TET2	p-Y1245C	1245	Y	C
TET2	p-Y1255C	1255	Y	C
TET2	p-Y1294C	1294	Y	C
TET2	p-Y1295C	1295	Y	C
TET2	p-Y1345S	1345	Y	S
TET2	p-Y1579S	1579	Y	S
TET2	p-Y1589C	1589	Y	C
TET2	p-Y1631H	1631	Y	H
TET2	p-Y1649C	1649	Y	C
TET2	p-Y1661D	1661	Y	D
TET2	p-Y1679H	1679	Y	H
TET2	p-Y1693D	1693	Y	D
TET2	p-Y1693N	1693	Y	N
TET2	p-Y1696C	1696	Y	C
TET2	p-Y1696F	1696	Y	F
TET2	p-Y1724C	1724	Y	C
TET2	p-Y1902H	1902	Y	H
TET2	p-Y1902S	1902	Y	S
TET2	p-Y1935C	1935	Y	C
TET2	p-Y1964H	1964	Y	H
TET2	p-Y1989F	1989	Y	F
TET2	p-Y234C	234	Y	C
TET2	p-Y437C	437	Y	C
TET2	p-Y437S	437	Y	S
TET2	p-Y592S	592	Y	S
TET2	p-Y60F	60	Y	F
TET2	p-Y61C	61	Y	C
TET2	p-Y867H	867	Y	H
TFE3	p-A125T	125	A	T
TFE3	p-A125V	125	A	V
TFE3	p-A138V	138	A	V
TFE3	p-A140S	140	A	S
TFE3	p-A148S	148	A	S
TFE3	p-A151V	151	A	V
TFE3	p-A16E	16	A	E
TFE3	p-A16T	16	A	T
TFE3	p-A170V	170	A	V
TFE3	p-A194V	194	A	V
TFE3	p-A215V	215	A	V
TFE3	p-A223S	223	A	S
TFE3	p-A223T	223	A	T
TFE3	p-A225T	225	A	T
TFE3	p-A315G	315	A	G
TFE3	p-A324D	324	A	D
TFE3	p-A35T	35	A	T
TFE3	p-A419T	419	A	T
TFE3	p-A474S	474	A	S
TFE3	p-A474T	474	A	T
TFE3	p-A475V	475	A	V
TFE3	p-A484T	484	A	T
TFE3	p-A484V	484	A	V
TFE3	p-D10Y	10	D	Y
TFE3	p-D263V	263	D	V
TFE3	p-D304Y	304	D	Y
TFE3	p-D364N	364	D	N
TFE3	p-D502N	502	D	N
TFE3	p-D508A	508	D	A
TFE3	p-D508N	508	D	N
TFE3	p-D508V	508	D	V
TFE3	p-D52H	52	D	H
TFE3	p-D549N	549	D	N
TFE3	p-E135K	135	E	K
TFE3	p-E258D	258	E	D
TFE3	p-E260D	260	E	D
TFE3	p-E28K	28	E	K
TFE3	p-E325K	325	E	K
TFE3	p-E335K	335	E	K
TFE3	p-E417Q	417	E	Q
TFE3	p-E431K	431	E	K
TFE3	p-E467D	467	E	D
TFE3	p-E528D	528	E	D
TFE3	p-E529G	529	E	G
TFE3	p-E572K	572	E	K
TFE3	p-E573K	573	E	K
TFE3	p-E6K	6	E	K
TFE3	p-F517S	517	F	S
TFE3	p-F569L	569	F	L
TFE3	p-G100C	100	G	C
TFE3	p-G18R	18	G	R
TFE3	p-G208R	208	G	R
TFE3	p-G254R	254	G	R
TFE3	p-G289E	289	G	E
TFE3	p-G289R	289	G	R
TFE3	p-G480A	480	G	A
TFE3	p-G482R	482	G	R
TFE3	p-G48W	48	G	W
TFE3	p-G514R	514	G	R
TFE3	p-G531R	531	G	R
TFE3	p-G534E	534	G	E
TFE3	p-G534V	534	G	V
TFE3	p-H351Q	351	H	Q
TFE3	p-H351R	351	H	R
TFE3	p-H437Y	437	H	Y
TFE3	p-H489Y	489	H	Y
TFE3	p-H504P	504	H	P
TFE3	p-H509D	509	H	D
TFE3	p-H509Q	509	H	Q
TFE3	p-H518Y	518	H	Y
TFE3	p-I366V	366	I	V
TFE3	p-I466T	466	I	T
TFE3	p-I524F	524	I	F
TFE3	p-K259N	259	K	N
TFE3	p-K339N	339	K	N
TFE3	p-K367N	367	K	N
TFE3	p-K375R	375	K	R
TFE3	p-K385R	385	K	R
TFE3	p-K407E	407	K	E
TFE3	p-K68E	68	K	E
TFE3	p-K68I	68	K	I
TFE3	p-K68T	68	K	T
TFE3	p-L120R	120	L	R
TFE3	p-L341F	341	L	F
TFE3	p-L341P	341	L	P
TFE3	p-L342F	342	L	F
TFE3	p-L389P	389	L	P
TFE3	p-L459R	459	L	R
TFE3	p-L464P	464	L	P
TFE3	p-L500I	500	L	I
TFE3	p-L501V	501	L	V
TFE3	p-L521R	521	L	R
TFE3	p-L55F	55	L	F
TFE3	p-M106R	106	M	R
TFE3	p-M121V	121	M	V
TFE3	p-M248K	248	M	K
TFE3	p-M526R	526	M	R
TFE3	p-N420S	420	N	S
TFE3	p-N486Y	486	N	Y
TFE3	p-P145H	145	P	H
TFE3	p-P145L	145	P	L
TFE3	p-P150L	150	P	L
TFE3	p-P167Q	167	P	Q
TFE3	p-P167S	167	P	S
TFE3	p-P168S	168	P	S
TFE3	p-P209T	209	P	T
TFE3	p-P218L	218	P	L
TFE3	p-P219L	219	P	L
TFE3	p-P247H	247	P	H
TFE3	p-P293S	293	P	S
TFE3	p-P293T	293	P	T
TFE3	p-P374H	374	P	H
TFE3	p-P374S	374	P	S
TFE3	p-P442L	442	P	L
TFE3	p-P443L	443	P	L
TFE3	p-P445T	445	P	T
TFE3	p-P45L	45	P	L
TFE3	p-P493S	493	P	S
TFE3	p-P495L	495	P	L
TFE3	p-P516S	516	P	S
TFE3	p-P543Q	543	P	Q
TFE3	p-P543S	543	P	S
TFE3	p-Q126H	126	Q	H
TFE3	p-Q193P	193	Q	P
TFE3	p-Q404L	404	Q	L
TFE3	p-Q491R	491	Q	R
TFE3	p-R102K	102	R	K
TFE3	p-R117P	117	R	P
TFE3	p-R117Q	117	R	Q
TFE3	p-R117W	117	R	W
TFE3	p-R122Q	122	R	Q
TFE3	p-R131H	131	R	H
TFE3	p-R131S	131	R	S
TFE3	p-R133C	133	R	C
TFE3	p-R133H	133	R	H
TFE3	p-R134Q	134	R	Q
TFE3	p-R166H	166	R	H
TFE3	p-R188C	188	R	C
TFE3	p-R188H	188	R	H
TFE3	p-R196L	196	R	L
TFE3	p-R29H	29	R	H
TFE3	p-R331L	331	R	L
TFE3	p-R331Q	331	R	Q
TFE3	p-R345L	345	R	L
TFE3	p-R345Q	345	R	Q
TFE3	p-R356C	356	R	C
TFE3	p-R356H	356	R	H
TFE3	p-R357H	357	R	H
TFE3	p-R358W	358	R	W
TFE3	p-R359Q	359	R	Q
TFE3	p-R382C	382	R	C
TFE3	p-R397C	397	R	C
TFE3	p-R397H	397	R	H
TFE3	p-R405H	405	R	H
TFE3	p-R412Q	412	R	Q
TFE3	p-R412W	412	R	W
TFE3	p-R414Q	414	R	Q
TFE3	p-R421H	421	R	H
TFE3	p-R426L	426	R	L
TFE3	p-R426Q	426	R	Q
TFE3	p-R545Q	545	R	Q
TFE3	p-R565C	565	R	C
TFE3	p-R565H	565	R	H
TFE3	p-R565L	565	R	L
TFE3	p-S107L	107	S	L
TFE3	p-S111L	111	S	L
TFE3	p-S246G	246	S	G
TFE3	p-S255A	255	S	A
TFE3	p-S319N	319	S	N
TFE3	p-S321C	321	S	C
TFE3	p-S39C	39	S	C
TFE3	p-S422T	422	S	T
TFE3	p-S42C	42	S	C
TFE3	p-S449F	449	S	F
TFE3	p-S542P	542	S	P
TFE3	p-S548F	548	S	F
TFE3	p-S568N	568	S	N
TFE3	p-S63R	63	S	R
TFE3	p-S76L	76	S	L
TFE3	p-T187M	187	T	M
TFE3	p-T205A	205	T	A
TFE3	p-V114D	114	V	D
TFE3	p-V154A	154	V	A
TFE3	p-V157I	157	V	I
TFE3	p-V22M	22	V	M
TFE3	p-V311M	311	V	M
TFE3	p-V393A	393	V	A
TFE3	p-V50L	50	V	L
TFE3	p-V533G	533	V	G
TFE3	p-V555M	555	V	M
TFE3	p-V58I	58	V	I
TGFBR2	p-A111D	111	A	D
TGFBR2	p-A141V	141	A	V
TGFBR2	p-A142S	142	A	S
TGFBR2	p-A204D	204	A	D
TGFBR2	p-A21T	21	A	T
TGFBR2	p-A242V	242	A	V
TGFBR2	p-A257T	257	A	T
TGFBR2	p-A286T	286	A	T
TGFBR2	p-A310S	310	A	S
TGFBR2	p-A310T	310	A	T
TGFBR2	p-A354T	354	A	T
TGFBR2	p-A37S	37	A	S
TGFBR2	p-A380T	380	A	T
TGFBR2	p-A384V	384	A	V
TGFBR2	p-A439D	439	A	D
TGFBR2	p-A447T	447	A	T
TGFBR2	p-A451T	451	A	T
TGFBR2	p-A451V	451	A	V
TGFBR2	p-A476V	476	A	V
TGFBR2	p-A51S	51	A	S
TGFBR2	p-A51T	51	A	T
TGFBR2	p-A560S	560	A	S
TGFBR2	p-C102R	102	C	R
TGFBR2	p-C102S	102	C	S
TGFBR2	p-C161Y	161	C	Y
TGFBR2	p-C163R	163	C	R
TGFBR2	p-C168Y	168	C	Y
TGFBR2	p-C256F	256	C	F
TGFBR2	p-C256S	256	C	S
TGFBR2	p-C418F	418	C	F
TGFBR2	p-C418Y	418	C	Y
TGFBR2	p-C419F	419	C	F
TGFBR2	p-C486W	486	C	W
TGFBR2	p-C539R	539	C	R
TGFBR2	p-C558W	558	C	W
TGFBR2	p-C79Y	79	C	Y
TGFBR2	p-C86R	86	C	R
TGFBR2	p-C86Y	86	C	Y
TGFBR2	p-C92Y	92	C	Y
TGFBR2	p-C96Y	96	C	Y
TGFBR2	p-D117N	117	D	N
TGFBR2	p-D117Y	117	D	Y
TGFBR2	p-D128G	128	D	G
TGFBR2	p-D128N	128	D	N
TGFBR2	p-D166N	166	D	N
TGFBR2	p-D170Y	170	D	Y
TGFBR2	p-D247G	247	D	G
TGFBR2	p-D389N	389	D	N
TGFBR2	p-D404E	404	D	E
TGFBR2	p-D404Y	404	D	Y
TGFBR2	p-D415N	415	D	N
TGFBR2	p-D422N	422	D	N
TGFBR2	p-D422V	422	D	V
TGFBR2	p-D422Y	422	D	Y
TGFBR2	p-D436Y	436	D	Y
TGFBR2	p-D437H	437	D	H
TGFBR2	p-D471G	471	D	G
TGFBR2	p-D471N	471	D	N
TGFBR2	p-D471V	471	D	V
TGFBR2	p-D471Y	471	D	Y
TGFBR2	p-D547N	547	D	N
TGFBR2	p-D547Y	547	D	Y
TGFBR2	p-D549G	549	D	G
TGFBR2	p-D549N	549	D	N
TGFBR2	p-D549Y	549	D	Y
TGFBR2	p-D570E	570	D	E
TGFBR2	p-D585E	585	D	E
TGFBR2	p-D60N	60	D	N
TGFBR2	p-D60Y	60	D	Y
TGFBR2	p-E118G	118	E	G
TGFBR2	p-E118K	118	E	K
TGFBR2	p-E139G	139	E	G
TGFBR2	p-E150G	150	E	G
TGFBR2	p-E150K	150	E	K
TGFBR2	p-E156K	156	E	K
TGFBR2	p-E236D	236	E	D
TGFBR2	p-E239G	239	E	G
TGFBR2	p-E239K	239	E	K
TGFBR2	p-E282D	282	E	D
TGFBR2	p-E282K	282	E	K
TGFBR2	p-E297D	297	E	D
TGFBR2	p-E307K	307	E	K
TGFBR2	p-E308G	308	E	G
TGFBR2	p-E308K	308	E	K
TGFBR2	p-E315K	315	E	K
TGFBR2	p-E327Q	327	E	Q
TGFBR2	p-E336D	336	E	D
TGFBR2	p-E336K	336	E	K
TGFBR2	p-E370K	370	E	K
TGFBR2	p-E41G	41	E	G
TGFBR2	p-E41K	41	E	K
TGFBR2	p-E453G	453	E	G
TGFBR2	p-E453K	453	E	K
TGFBR2	p-E456G	456	E	G
TGFBR2	p-E456K	456	E	K
TGFBR2	p-E465D	465	E	D
TGFBR2	p-E465K	465	E	K
TGFBR2	p-E481G	481	E	G
TGFBR2	p-E481K	481	E	K
TGFBR2	p-E505K	505	E	K
TGFBR2	p-E510K	510	E	K
TGFBR2	p-E510V	510	E	V
TGFBR2	p-E540G	540	E	G
TGFBR2	p-E540K	540	E	K
TGFBR2	p-E540Q	540	E	Q
TGFBR2	p-E544K	544	E	K
TGFBR2	p-E551G	551	E	G
TGFBR2	p-E551K	551	E	K
TGFBR2	p-E551Q	551	E	Q
TGFBR2	p-E551V	551	E	V
TGFBR2	p-E580D	580	E	D
TGFBR2	p-E584K	584	E	K
TGFBR2	p-E584Q	584	E	Q
TGFBR2	p-F159L	159	F	L
TGFBR2	p-F159V	159	F	V
TGFBR2	p-F423S	423	F	S
TGFBR2	p-F467L	467	F	L
TGFBR2	p-F467S	467	F	S
TGFBR2	p-F467Y	467	F	Y
TGFBR2	p-F499Y	499	F	Y
TGFBR2	p-F563L	563	F	L
TGFBR2	p-F78L	78	F	L
TGFBR2	p-G155C	155	G	C
TGFBR2	p-G155V	155	G	V
TGFBR2	p-G229S	229	G	S
TGFBR2	p-G276R	276	G	R
TGFBR2	p-G376D	376	G	D
TGFBR2	p-G382W	382	G	W
TGFBR2	p-G424A	424	G	A
TGFBR2	p-G424E	424	G	E
TGFBR2	p-G424R	424	G	R
TGFBR2	p-G442E	442	G	E
TGFBR2	p-G445R	445	G	R
TGFBR2	p-G445V	445	G	V
TGFBR2	p-G490E	490	G	E
TGFBR2	p-G574E	574	G	E
TGFBR2	p-G574K	574	G	K
TGFBR2	p-G574W	574	G	W
TGFBR2	p-G586C	586	G	C
TGFBR2	p-G586D	586	G	D
TGFBR2	p-G586S	586	G	S
TGFBR2	p-G586V	586	G	V
TGFBR2	p-H27Q	27	H	Q
TGFBR2	p-H353Y	353	H	Y
TGFBR2	p-H365R	365	H	R
TGFBR2	p-H385P	385	H	P
TGFBR2	p-H387Y	387	H	Y
TGFBR2	p-H390D	390	H	D
TGFBR2	p-H52L	52	H	L
TGFBR2	p-H56D	56	H	D
TGFBR2	p-I120L	120	I	L
TGFBR2	p-I120M	120	I	M
TGFBR2	p-I137V	137	I	V
TGFBR2	p-I14S	14	I	S
TGFBR2	p-I14T	14	I	T
TGFBR2	p-I172N	172	I	N
TGFBR2	p-I205M	205	I	M
TGFBR2	p-I209N	209	I	N
TGFBR2	p-I243M	243	I	M
TGFBR2	p-I252T	252	I	T
TGFBR2	p-I269F	269	I	F
TGFBR2	p-I303V	303	I	V
TGFBR2	p-I322V	322	I	V
TGFBR2	p-I329T	329	I	T
TGFBR2	p-I400S	400	I	S
TGFBR2	p-I582V	582	I	V
TGFBR2	p-I98T	98	I	T
TGFBR2	p-I98V	98	I	V
TGFBR2	p-K115N	115	K	N
TGFBR2	p-K130M	130	K	M
TGFBR2	p-K151T	151	K	T
TGFBR2	p-K153R	153	K	R
TGFBR2	p-K221R	221	K	R
TGFBR2	p-K287N	287	K	N
TGFBR2	p-K302E	302	K	E
TGFBR2	p-K302M	302	K	M
TGFBR2	p-K302N	302	K	N
TGFBR2	p-K302R	302	K	R
TGFBR2	p-K316E	316	K	E
TGFBR2	p-K374M	374	K	M
TGFBR2	p-K406E	406	K	E
TGFBR2	p-K406N	406	K	N
TGFBR2	p-K413N	413	K	N
TGFBR2	p-K468R	468	K	R
TGFBR2	p-K493Q	493	K	Q
TGFBR2	p-K581E	581	K	E
TGFBR2	p-K592N	592	K	N
TGFBR2	p-K77N	77	K	N
TGFBR2	p-K77T	77	K	T
TGFBR2	p-K90N	90	K	N
TGFBR2	p-L122P	122	L	P
TGFBR2	p-L122R	122	L	R
TGFBR2	p-L185S	185	L	S
TGFBR2	p-L186F	186	L	F
TGFBR2	p-L187P	187	L	P
TGFBR2	p-L197R	197	L	R
TGFBR2	p-L222M	222	L	M
TGFBR2	p-L234F	234	L	F
TGFBR2	p-L266R	266	L	R
TGFBR2	p-L330P	330	L	P
TGFBR2	p-L333P	333	L	P
TGFBR2	p-L348P	348	L	P
TGFBR2	p-L362P	362	L	P
TGFBR2	p-L375P	375	L	P
TGFBR2	p-L379F	379	L	F
TGFBR2	p-L379R	379	L	R
TGFBR2	p-L386F	386	L	F
TGFBR2	p-L386H	386	L	H
TGFBR2	p-L386R	386	L	R
TGFBR2	p-L411P	411	L	P
TGFBR2	p-L425F	425	L	F
TGFBR2	p-L427P	427	L	P
TGFBR2	p-L429R	429	L	R
TGFBR2	p-L433P	433	L	P
TGFBR2	p-L477M	477	L	M
TGFBR2	p-L477P	477	L	P
TGFBR2	p-L477R	477	L	R
TGFBR2	p-L479P	479	L	P
TGFBR2	p-L517F	517	L	F
TGFBR2	p-L54P	54	L	P
TGFBR2	p-L554F	554	L	F
TGFBR2	p-L554R	554	L	R
TGFBR2	p-L566Q	566	L	Q
TGFBR2	p-L569M	569	L	M
TGFBR2	p-L588I	588	L	I
TGFBR2	p-M148I	148	M	I
TGFBR2	p-M35I	35	M	I
TGFBR2	p-M398I	398	M	I
TGFBR2	p-M398V	398	M	V
TGFBR2	p-M450I	450	M	I
TGFBR2	p-M459T	459	M	T
TGFBR2	p-M482I	482	M	I
TGFBR2	p-M512I	512	M	I
TGFBR2	p-M61I	61	M	I
TGFBR2	p-M93I	93	M	I
TGFBR2	p-N169S	169	N	S
TGFBR2	p-N258D	258	N	D
TGFBR2	p-N261I	261	N	I
TGFBR2	p-N323S	323	N	S
TGFBR2	p-N357S	357	N	S
TGFBR2	p-N409S	409	N	S
TGFBR2	p-N409T	409	N	T
TGFBR2	p-N460I	460	N	I
TGFBR2	p-N460K	460	N	K
TGFBR2	p-N460S	460	N	S
TGFBR2	p-N48Y	48	N	Y
TGFBR2	p-N515K	515	N	K
TGFBR2	p-N515S	515	N	S
TGFBR2	p-N589H	589	N	H
TGFBR2	p-N589S	589	N	S
TGFBR2	p-N66I	66	N	I
TGFBR2	p-N66K	66	N	K
TGFBR2	p-P11S	11	P	S
TGFBR2	p-P129H	129	P	H
TGFBR2	p-P132L	132	P	L
TGFBR2	p-P183S	183	P	S
TGFBR2	p-P199S	199	P	S
TGFBR2	p-P200L	200	P	L
TGFBR2	p-P200S	200	P	S
TGFBR2	p-P268H	268	P	H
TGFBR2	p-P268T	268	P	T
TGFBR2	p-P26S	26	P	S
TGFBR2	p-P305L	305	P	L
TGFBR2	p-P305S	305	P	S
TGFBR2	p-P392L	392	P	L
TGFBR2	p-P399H	399	P	H
TGFBR2	p-P399L	399	P	L
TGFBR2	p-P431L	431	P	L
TGFBR2	p-P452S	452	P	S
TGFBR2	p-P452T	452	P	T
TGFBR2	p-P497S	497	P	S
TGFBR2	p-P497T	497	P	T
TGFBR2	p-P507L	507	P	L
TGFBR2	p-P507T	507	P	T
TGFBR2	p-P523L	523	P	L
TGFBR2	p-P523S	523	P	S
TGFBR2	p-P526L	526	P	L
TGFBR2	p-P526S	526	P	S
TGFBR2	p-P526T	526	P	T
TGFBR2	p-P550L	550	P	L
TGFBR2	p-P550Q	550	P	Q
TGFBR2	p-P550S	550	P	S
TGFBR2	p-P550T	550	P	T
TGFBR2	p-P73S	73	P	S
TGFBR2	p-Q290H	290	Q	H
TGFBR2	p-Q29H	29	Q	H
TGFBR2	p-Q557K	557	Q	K
TGFBR2	p-Q89H	89	Q	H
TGFBR2	p-R19H	19	R	H
TGFBR2	p-R215C	215	R	C
TGFBR2	p-R215H	215	R	H
TGFBR2	p-R215S	215	R	S
TGFBR2	p-R218W	218	R	W
TGFBR2	p-R232Q	232	R	Q
TGFBR2	p-R232W	232	R	W
TGFBR2	p-R249C	249	R	C
TGFBR2	p-R249H	249	R	H
TGFBR2	p-R279C	279	R	C
TGFBR2	p-R279H	279	R	H
TGFBR2	p-R338Q	338	R	Q
TGFBR2	p-R338W	338	R	W
TGFBR2	p-R364L	364	R	L
TGFBR2	p-R364Q	364	R	Q
TGFBR2	p-R373C	373	R	C
TGFBR2	p-R373H	373	R	H
TGFBR2	p-R381L	381	R	L
TGFBR2	p-R381P	381	R	P
TGFBR2	p-R381Q	381	R	Q
TGFBR2	p-R381W	381	R	W
TGFBR2	p-R403G	403	R	G
TGFBR2	p-R403K	403	R	K
TGFBR2	p-R403M	403	R	M
TGFBR2	p-R403W	403	R	W
TGFBR2	p-R428H	428	R	H
TGFBR2	p-R448I	448	R	I
TGFBR2	p-R485C	485	R	C
TGFBR2	p-R485H	485	R	H
TGFBR2	p-R485L	485	R	L
TGFBR2	p-R49K	49	R	K
TGFBR2	p-R49S	49	R	S
TGFBR2	p-R504Q	504	R	Q
TGFBR2	p-R504W	504	R	W
TGFBR2	p-R520P	520	R	P
TGFBR2	p-R520Q	520	R	Q
TGFBR2	p-R522Q	522	R	Q
TGFBR2	p-R553C	553	R	C
TGFBR2	p-R553G	553	R	G
TGFBR2	p-R553H	553	R	H
TGFBR2	p-R553L	553	R	L
TGFBR2	p-R553S	553	R	S
TGFBR2	p-R562C	562	R	C
TGFBR2	p-R562H	562	R	H
TGFBR2	p-R562P	562	R	P
TGFBR2	p-R571K	571	R	K
TGFBR2	p-R575M	575	R	M
TGFBR2	p-R82I	82	R	I
TGFBR2	p-S143F	143	S	F
TGFBR2	p-S162Y	162	S	Y
TGFBR2	p-S175L	175	S	L
TGFBR2	p-S181C	181	S	C
TGFBR2	p-S181N	181	S	N
TGFBR2	p-S206C	206	S	C
TGFBR2	p-S238I	238	S	I
TGFBR2	p-S253N	253	S	N
TGFBR2	p-S378F	378	S	F
TGFBR2	p-S388G	388	S	G
TGFBR2	p-S407R	407	S	R
TGFBR2	p-S408F	408	S	F
TGFBR2	p-S426F	426	S	F
TGFBR2	p-S434F	434	S	F
TGFBR2	p-S466F	466	S	F
TGFBR2	p-S466P	466	S	P
TGFBR2	p-S46R	46	S	R
TGFBR2	p-S474F	474	S	F
TGFBR2	p-S474Y	474	S	Y
TGFBR2	p-S484F	484	S	F
TGFBR2	p-S484P	484	S	P
TGFBR2	p-S484Y	484	S	Y
TGFBR2	p-S527I	527	S	I
TGFBR2	p-S578T	578	S	T
TGFBR2	p-S587F	587	S	F
TGFBR2	p-S84P	84	S	P
TGFBR2	p-S91F	91	S	F
TGFBR2	p-S94R	94	S	R
TGFBR2	p-T121A	121	T	A
TGFBR2	p-T157A	157	T	A
TGFBR2	p-T193A	193	T	A
TGFBR2	p-T225A	225	T	A
TGFBR2	p-T225S	225	T	S
TGFBR2	p-T231M	231	T	M
TGFBR2	p-T23M	23	T	M
TGFBR2	p-T255M	255	T	M
TGFBR2	p-T264A	264	T	A
TGFBR2	p-T273I	273	T	I
TGFBR2	p-T314A	314	T	A
TGFBR2	p-T334M	334	T	M
TGFBR2	p-T350I	350	T	I
TGFBR2	p-T363M	363	T	M
TGFBR2	p-T417I	417	T	I
TGFBR2	p-T470I	470	T	I
TGFBR2	p-T483K	483	T	K
TGFBR2	p-T483S	483	T	S
TGFBR2	p-T541K	541	T	K
TGFBR2	p-T543S	543	T	S
TGFBR2	p-T555I	555	T	I
TGFBR2	p-T591I	591	T	I
TGFBR2	p-T64I	64	T	I
TGFBR2	p-T85N	85	T	N
TGFBR2	p-V125F	125	V	F
TGFBR2	p-V216I	216	V	I
TGFBR2	p-V283F	283	V	F
TGFBR2	p-V283I	283	V	I
TGFBR2	p-V301F	301	V	F
TGFBR2	p-V366G	366	V	G
TGFBR2	p-V401A	401	V	A
TGFBR2	p-V401G	401	V	G
TGFBR2	p-V401L	401	V	L
TGFBR2	p-V412A	412	V	A
TGFBR2	p-V412L	412	V	L
TGFBR2	p-V412M	412	V	M
TGFBR2	p-V444M	444	V	M
TGFBR2	p-V472A	472	V	A
TGFBR2	p-V472G	472	V	G
TGFBR2	p-V478M	478	V	M
TGFBR2	p-V503M	503	V	M
TGFBR2	p-V63I	63	V	I
TGFBR2	p-V70G	70	V	G
TGFBR2	p-V81A	81	V	A
TGFBR2	p-W17C	17	W	C
TGFBR2	p-W312R	312	W	R
TGFBR2	p-W347C	347	W	C
TGFBR2	p-W480S	480	W	S
TGFBR2	p-W546C	546	W	C
TGFBR2	p-Y212S	212	Y	S
TGFBR2	p-Y284D	284	Y	D
TGFBR2	p-Y361C	361	Y	C
TGFBR2	p-Y449C	449	Y	C
TGFBR2	p-Y449D	449	Y	D
TGFBR2	p-Y473C	473	Y	C
TGFBR2	p-Y495D	495	Y	D
TMPRSS2	p-A121S	121	A	S
TMPRSS2	p-A136V	136	A	V
TMPRSS2	p-A139T	139	A	T
TMPRSS2	p-A18T	18	A	T
TMPRSS2	p-A221V	221	A	V
TMPRSS2	p-A253T	253	A	T
TMPRSS2	p-A280G	280	A	G
TMPRSS2	p-A280S	280	A	S
TMPRSS2	p-A299V	299	A	V
TMPRSS2	p-A331V	331	A	V
TMPRSS2	p-A332T	332	A	T
TMPRSS2	p-A332V	332	A	V
TMPRSS2	p-A347T	347	A	T
TMPRSS2	p-A349V	349	A	V
TMPRSS2	p-A423G	423	A	G
TMPRSS2	p-A436T	436	A	T
TMPRSS2	p-A47G	47	A	G
TMPRSS2	p-A47T	47	A	T
TMPRSS2	p-A527E	527	A	E
TMPRSS2	p-A65S	65	A	S
TMPRSS2	p-A90T	90	A	T
TMPRSS2	p-A97T	97	A	T
TMPRSS2	p-C123R	123	C	R
TMPRSS2	p-C163Y	163	C	Y
TMPRSS2	p-C222F	222	C	F
TMPRSS2	p-C268S	268	C	S
TMPRSS2	p-D171Y	171	D	Y
TMPRSS2	p-D181N	181	D	N
TMPRSS2	p-D239N	239	D	N
TMPRSS2	p-D257N	257	D	N
TMPRSS2	p-D34H	34	D	H
TMPRSS2	p-D375G	375	D	G
TMPRSS2	p-D396E	396	D	E
TMPRSS2	p-D454N	454	D	N
TMPRSS2	p-D472N	472	D	N
TMPRSS2	p-D495N	495	D	N
TMPRSS2	p-D528E	528	D	E
TMPRSS2	p-D528V	528	D	V
TMPRSS2	p-E182K	182	E	K
TMPRSS2	p-E215D	215	E	D
TMPRSS2	p-E215K	215	E	K
TMPRSS2	p-E326K	326	E	K
TMPRSS2	p-E336K	336	E	K
TMPRSS2	p-E366K	366	E	K
TMPRSS2	p-E425K	425	E	K
TMPRSS2	p-E426K	426	E	K
TMPRSS2	p-E60K	60	E	K
TMPRSS2	p-E9Q	9	E	Q
TMPRSS2	p-F145L	145	F	L
TMPRSS2	p-F246I	246	F	I
TMPRSS2	p-F358L	358	F	L
TMPRSS2	p-F358S	358	F	S
TMPRSS2	p-G134E	134	G	E
TMPRSS2	p-G154A	154	G	A
TMPRSS2	p-G154E	154	G	E
TMPRSS2	p-G154R	154	G	R
TMPRSS2	p-G172D	172	G	D
TMPRSS2	p-G178C	178	G	C
TMPRSS2	p-G178S	178	G	S
TMPRSS2	p-G179E	179	G	E
TMPRSS2	p-G190R	190	G	R
TMPRSS2	p-G218E	218	G	E
TMPRSS2	p-G218R	218	G	R
TMPRSS2	p-G236E	236	G	E
TMPRSS2	p-G236R	236	G	R
TMPRSS2	p-G236V	236	G	V
TMPRSS2	p-G242E	242	G	E
TMPRSS2	p-G295D	295	G	D
TMPRSS2	p-G296S	296	G	S
TMPRSS2	p-G319R	319	G	R
TMPRSS2	p-G362R	362	G	R
TMPRSS2	p-G407F	407	G	F
TMPRSS2	p-G420R	420	G	R
TMPRSS2	p-G428V	428	G	V
TMPRSS2	p-G43R	43	G	R
TMPRSS2	p-G43V	43	G	V
TMPRSS2	p-G465S	465	G	S
TMPRSS2	p-G469E	469	G	E
TMPRSS2	p-G476D	476	G	D
TMPRSS2	p-G476S	476	G	S
TMPRSS2	p-G479R	479	G	R
TMPRSS2	p-G480E	480	G	E
TMPRSS2	p-G494E	494	G	E
TMPRSS2	p-G494R	494	G	R
TMPRSS2	p-G499D	499	G	D
TMPRSS2	p-G49E	49	G	E
TMPRSS2	p-G509E	509	G	E
TMPRSS2	p-G529C	529	G	C
TMPRSS2	p-G56E	56	G	E
TMPRSS2	p-G7E	7	G	E
TMPRSS2	p-G8R	8	G	R
TMPRSS2	p-G8V	8	G	V
TMPRSS2	p-H333N	333	H	N
TMPRSS2	p-H371N	371	H	N
TMPRSS2	p-H371Y	371	H	Y
TMPRSS2	p-I164M	164	I	M
TMPRSS2	p-I322V	322	I	V
TMPRSS2	p-I328S	328	I	S
TMPRSS2	p-I369N	369	I	N
TMPRSS2	p-I383T	383	I	T
TMPRSS2	p-K120N	120	K	N
TMPRSS2	p-K203T	203	K	T
TMPRSS2	p-K260Q	260	K	Q
TMPRSS2	p-K399Q	399	K	Q
TMPRSS2	p-K486N	486	K	N
TMPRSS2	p-L126F	126	L	F
TMPRSS2	p-L195I	195	L	I
TMPRSS2	p-L30F	30	L	F
TMPRSS2	p-L339F	339	L	F
TMPRSS2	p-L352F	352	L	F
TMPRSS2	p-L352S	352	L	S
TMPRSS2	p-L40F	40	L	F
TMPRSS2	p-M357L	357	M	L
TMPRSS2	p-M525I	525	M	I
TMPRSS2	p-N152K	152	N	K
TMPRSS2	p-N152S	152	N	S
TMPRSS2	p-N192S	192	N	S
TMPRSS2	p-N286S	286	N	S
TMPRSS2	p-N340S	340	N	S
TMPRSS2	p-N99S	99	N	S
TMPRSS2	p-P100A	100	P	A
TMPRSS2	p-P100S	100	P	S
TMPRSS2	p-P109L	109	P	L
TMPRSS2	p-P109S	109	P	S
TMPRSS2	p-P166H	166	P	H
TMPRSS2	p-P166S	166	P	S
TMPRSS2	p-P207S	207	P	S
TMPRSS2	p-P207T	207	P	T
TMPRSS2	p-P2L	2	P	L
TMPRSS2	p-P301L	301	P	L
TMPRSS2	p-P305S	305	P	S
TMPRSS2	p-P325H	325	P	H
TMPRSS2	p-P338T	338	P	T
TMPRSS2	p-P342L	342	P	L
TMPRSS2	p-P342S	342	P	S
TMPRSS2	p-P372L	372	P	L
TMPRSS2	p-P372S	372	P	S
TMPRSS2	p-P3A	3	P	A
TMPRSS2	p-P400Q	400	P	Q
TMPRSS2	p-P406T	406	P	T
TMPRSS2	p-P46L	46	P	L
TMPRSS2	p-P5R	5	P	R
TMPRSS2	p-P64F	64	P	F
TMPRSS2	p-P64L	64	P	L
TMPRSS2	p-P64S	64	P	S
TMPRSS2	p-P71S	71	P	S
TMPRSS2	p-P78S	78	P	S
TMPRSS2	p-P83L	83	P	L
TMPRSS2	p-P83Q	83	P	Q
TMPRSS2	p-P85L	85	P	L
TMPRSS2	p-Q307H	307	Q	H
TMPRSS2	p-Q468R	468	Q	R
TMPRSS2	p-Q475H	475	Q	H
TMPRSS2	p-Q524L	524	Q	L
TMPRSS2	p-Q88R	88	Q	R
TMPRSS2	p-Q96K	96	Q	K
TMPRSS2	p-R187H	187	R	H
TMPRSS2	p-R202W	202	R	W
TMPRSS2	p-R219W	219	R	W
TMPRSS2	p-R223M	223	R	M
TMPRSS2	p-R223S	223	R	S
TMPRSS2	p-R277C	277	R	C
TMPRSS2	p-R277G	277	R	G
TMPRSS2	p-R289L	289	R	L
TMPRSS2	p-R450G	450	R	G
TMPRSS2	p-R450T	450	R	T
TMPRSS2	p-R526M	526	R	M
TMPRSS2	p-S153C	153	S	C
TMPRSS2	p-S160L	160	S	L
TMPRSS2	p-S174L	174	S	L
TMPRSS2	p-S233C	233	S	C
TMPRSS2	p-S269Y	269	S	Y
TMPRSS2	p-S321F	321	S	F
TMPRSS2	p-S355C	355	S	C
TMPRSS2	p-S36I	36	S	I
TMPRSS2	p-S36R	36	S	R
TMPRSS2	p-S44L	44	S	L
TMPRSS2	p-S485L	485	S	L
TMPRSS2	p-S500F	500	S	F
TMPRSS2	p-S98F	98	S	F
TMPRSS2	p-T104A	104	T	A
TMPRSS2	p-T104M	104	T	M
TMPRSS2	p-T112I	112	T	I
TMPRSS2	p-T112M	112	T	M
TMPRSS2	p-T378N	378	T	N
TMPRSS2	p-T496A	496	T	A
TMPRSS2	p-T518A	518	T	A
TMPRSS2	p-T72N	72	T	N
TMPRSS2	p-T72P	72	T	P
TMPRSS2	p-T95M	95	T	M
TMPRSS2	p-V101I	101	V	I
TMPRSS2	p-V102I	102	V	I
TMPRSS2	p-V133M	133	V	M
TMPRSS2	p-V173E	173	V	E
TMPRSS2	p-V173M	173	V	M
TMPRSS2	p-V197M	197	V	M
TMPRSS2	p-V273A	273	V	A
TMPRSS2	p-V312I	312	V	I
TMPRSS2	p-V315L	315	V	L
TMPRSS2	p-V317M	317	V	M
TMPRSS2	p-V433A	433	V	A
TMPRSS2	p-V433E	433	V	E
TMPRSS2	p-V439A	439	V	A
TMPRSS2	p-V452I	452	V	I
TMPRSS2	p-V514M	514	V	M
TMPRSS2	p-V69M	69	V	M
TMPRSS2	p-V70A	70	V	A
TMPRSS2	p-V86M	86	V	M
TMPRSS2	p-W169R	169	W	R
TMPRSS2	p-W213C	213	W	C
TMPRSS2	p-W304G	304	W	G
TMPRSS2	p-W421C	421	W	C
TMPRSS2	p-W421S	421	W	S
TMPRSS2	p-W490C	490	W	C
TMPRSS2	p-Y451F	451	Y	F
TMPRSS2	p-Y522F	522	Y	F
TMPRSS2	p-Y82C	82	Y	C
TMPRSS2	p-Y82D	82	Y	D
TNFAIP3	p-A107P	107	A	P
TNFAIP3	p-A18P	18	A	P
TNFAIP3	p-A225T	225	A	T
TNFAIP3	p-A327S	327	A	S
TNFAIP3	p-A328T	328	A	T
TNFAIP3	p-A369G	369	A	G
TNFAIP3	p-A369T	369	A	T
TNFAIP3	p-A369V	369	A	V
TNFAIP3	p-A434V	434	A	V
TNFAIP3	p-A447V	447	A	V
TNFAIP3	p-A464S	464	A	S
TNFAIP3	p-A475T	475	A	T
TNFAIP3	p-A475V	475	A	V
TNFAIP3	p-A509T	509	A	T
TNFAIP3	p-A509V	509	A	V
TNFAIP3	p-A545V	545	A	V
TNFAIP3	p-A547T	547	A	T
TNFAIP3	p-A586T	586	A	T
TNFAIP3	p-A588G	588	A	G
TNFAIP3	p-A594G	594	A	G
TNFAIP3	p-A595V	595	A	V
TNFAIP3	p-A610D	610	A	D
TNFAIP3	p-A639D	639	A	D
TNFAIP3	p-A648S	648	A	S
TNFAIP3	p-A648V	648	A	V
TNFAIP3	p-A67V	67	A	V
TNFAIP3	p-A717S	717	A	S
TNFAIP3	p-A717V	717	A	V
TNFAIP3	p-A753T	753	A	T
TNFAIP3	p-A764V	764	A	V
TNFAIP3	p-A766S	766	A	S
TNFAIP3	p-A766T	766	A	T
TNFAIP3	p-A94V	94	A	V
TNFAIP3	p-C103G	103	C	G
TNFAIP3	p-C243Y	243	C	Y
TNFAIP3	p-C387W	387	C	W
TNFAIP3	p-C498F	498	C	F
TNFAIP3	p-C54Y	54	C	Y
TNFAIP3	p-C612Y	612	C	Y
TNFAIP3	p-C624Y	624	C	Y
TNFAIP3	p-C627Y	627	C	Y
TNFAIP3	p-C716G	716	C	G
TNFAIP3	p-C727Y	727	C	Y
TNFAIP3	p-C733F	733	C	F
TNFAIP3	p-C762W	762	C	W
TNFAIP3	p-C767Y	767	C	Y
TNFAIP3	p-C779R	779	C	R
TNFAIP3	p-D117V	117	D	V
TNFAIP3	p-D119N	119	D	N
TNFAIP3	p-D160A	160	D	A
TNFAIP3	p-D160H	160	D	H
TNFAIP3	p-D160N	160	D	N
TNFAIP3	p-D169N	169	D	N
TNFAIP3	p-D212G	212	D	G
TNFAIP3	p-D285H	285	D	H
TNFAIP3	p-D285N	285	D	N
TNFAIP3	p-D318N	318	D	N
TNFAIP3	p-D343H	343	D	H
TNFAIP3	p-D384G	384	D	G
TNFAIP3	p-D566Y	566	D	Y
TNFAIP3	p-D585N	585	D	N
TNFAIP3	p-D600H	600	D	H
TNFAIP3	p-D703G	703	D	G
TNFAIP3	p-D70N	70	D	N
TNFAIP3	p-E145Q	145	E	Q
TNFAIP3	p-E151K	151	E	K
TNFAIP3	p-E154Q	154	E	Q
TNFAIP3	p-E284K	284	E	K
TNFAIP3	p-E297K	297	E	K
TNFAIP3	p-E297V	297	E	V
TNFAIP3	p-E311K	311	E	K
TNFAIP3	p-E338K	338	E	K
TNFAIP3	p-E338V	338	E	V
TNFAIP3	p-E361K	361	E	K
TNFAIP3	p-E366D	366	E	D
TNFAIP3	p-E366Q	366	E	Q
TNFAIP3	p-E388K	388	E	K
TNFAIP3	p-E3K	3	E	K
TNFAIP3	p-E444V	444	E	V
TNFAIP3	p-E451V	451	E	V
TNFAIP3	p-E472D	472	E	D
TNFAIP3	p-E630K	630	E	K
TNFAIP3	p-E633K	633	E	K
TNFAIP3	p-E693K	693	E	K
TNFAIP3	p-E731D	731	E	D
TNFAIP3	p-E751K	751	E	K
TNFAIP3	p-E755K	755	E	K
TNFAIP3	p-E781D	781	E	D
TNFAIP3	p-E781K	781	E	K
TNFAIP3	p-F127C	127	F	C
TNFAIP3	p-F224L	224	F	L
TNFAIP3	p-F257S	257	F	S
TNFAIP3	p-F30C	30	F	C
TNFAIP3	p-F30L	30	F	L
TNFAIP3	p-F40S	40	F	S
TNFAIP3	p-F615V	615	F	V
TNFAIP3	p-F623S	623	F	S
TNFAIP3	p-F637L	637	F	L
TNFAIP3	p-F678L	678	F	L
TNFAIP3	p-G101S	101	G	S
TNFAIP3	p-G101V	101	G	V
TNFAIP3	p-G221C	221	G	C
TNFAIP3	p-G251C	251	G	C
TNFAIP3	p-G267R	267	G	R
TNFAIP3	p-G281R	281	G	R
TNFAIP3	p-G320S	320	G	S
TNFAIP3	p-G35W	35	G	W
TNFAIP3	p-G367E	367	G	E
TNFAIP3	p-G367V	367	G	V
TNFAIP3	p-G432A	432	G	A
TNFAIP3	p-G432V	432	G	V
TNFAIP3	p-G436E	436	G	E
TNFAIP3	p-G436R	436	G	R
TNFAIP3	p-G455A	455	G	A
TNFAIP3	p-G455V	455	G	V
TNFAIP3	p-G456V	456	G	V
TNFAIP3	p-G482S	482	G	S
TNFAIP3	p-G493R	493	G	R
TNFAIP3	p-G583E	583	G	E
TNFAIP3	p-G599R	599	G	R
TNFAIP3	p-G603W	603	G	W
TNFAIP3	p-G611S	611	G	S
TNFAIP3	p-G616E	616	G	E
TNFAIP3	p-G616R	616	G	R
TNFAIP3	p-G622C	622	G	C
TNFAIP3	p-G642V	642	G	V
TNFAIP3	p-G659W	659	G	W
TNFAIP3	p-G663R	663	G	R
TNFAIP3	p-G663S	663	G	S
TNFAIP3	p-G744D	744	G	D
TNFAIP3	p-G744V	744	G	V
TNFAIP3	p-G771D	771	G	D
TNFAIP3	p-G777C	777	G	C
TNFAIP3	p-G777S	777	G	S
TNFAIP3	p-G777V	777	G	V
TNFAIP3	p-G790C	790	G	C
TNFAIP3	p-G99C	99	G	C
TNFAIP3	p-H106Y	106	H	Y
TNFAIP3	p-H237Y	237	H	Y
TNFAIP3	p-H256Y	256	H	Y
TNFAIP3	p-H319Y	319	H	Y
TNFAIP3	p-H323D	323	H	D
TNFAIP3	p-H323Y	323	H	Y
TNFAIP3	p-H368Y	368	H	Y
TNFAIP3	p-H38R	38	H	R
TNFAIP3	p-H505L	505	H	L
TNFAIP3	p-H512D	512	H	D
TNFAIP3	p-H65R	65	H	R
TNFAIP3	p-H687Y	687	H	Y
TNFAIP3	p-H769D	769	H	D
TNFAIP3	p-H769Y	769	H	Y
TNFAIP3	p-I194T	194	I	T
TNFAIP3	p-I207L	207	I	L
TNFAIP3	p-I207V	207	I	V
TNFAIP3	p-I210F	210	I	F
TNFAIP3	p-I37S	37	I	S
TNFAIP3	p-I679T	679	I	T
TNFAIP3	p-I73V	73	I	V
TNFAIP3	p-K131Q	131	K	Q
TNFAIP3	p-K131R	131	K	R
TNFAIP3	p-K173T	173	K	T
TNFAIP3	p-K20Q	20	K	Q
TNFAIP3	p-K213E	213	K	E
TNFAIP3	p-K213Q	213	K	Q
TNFAIP3	p-K329E	329	K	E
TNFAIP3	p-K337T	337	K	T
TNFAIP3	p-K354N	354	K	N
TNFAIP3	p-K413N	413	K	N
TNFAIP3	p-K643N	643	K	N
TNFAIP3	p-K676Q	676	K	Q
TNFAIP3	p-K759N	759	K	N
TNFAIP3	p-K81N	81	K	N
TNFAIP3	p-L120F	120	L	F
TNFAIP3	p-L120S	120	L	S
TNFAIP3	p-L120W	120	L	W
TNFAIP3	p-L12F	12	L	F
TNFAIP3	p-L12M	12	L	M
TNFAIP3	p-L130I	130	L	I
TNFAIP3	p-L186F	186	L	F
TNFAIP3	p-L199F	199	L	F
TNFAIP3	p-L236P	236	L	P
TNFAIP3	p-L286F	286	L	F
TNFAIP3	p-L302P	302	L	P
TNFAIP3	p-L418F	418	L	F
TNFAIP3	p-L418R	418	L	R
TNFAIP3	p-L421M	421	L	M
TNFAIP3	p-L421V	421	L	V
TNFAIP3	p-L430I	430	L	I
TNFAIP3	p-L626M	626	L	M
TNFAIP3	p-L626P	626	L	P
TNFAIP3	p-L658P	658	L	P
TNFAIP3	p-L732I	732	L	I
TNFAIP3	p-M105I	105	M	I
TNFAIP3	p-M112V	112	M	V
TNFAIP3	p-M15I	15	M	I
TNFAIP3	p-M308V	308	M	V
TNFAIP3	p-M373I	373	M	I
TNFAIP3	p-M373T	373	M	T
TNFAIP3	p-M396I	396	M	I
TNFAIP3	p-M396L	396	M	L
TNFAIP3	p-M396V	396	M	V
TNFAIP3	p-M476I	476	M	I
TNFAIP3	p-M743L	743	M	L
TNFAIP3	p-M788I	788	M	I
TNFAIP3	p-N102H	102	N	H
TNFAIP3	p-N102S	102	N	S
TNFAIP3	p-N137S	137	N	S
TNFAIP3	p-N137T	137	N	T
TNFAIP3	p-N170T	170	N	T
TNFAIP3	p-N359D	359	N	D
TNFAIP3	p-N359K	359	N	K
TNFAIP3	p-N399D	399	N	D
TNFAIP3	p-N399S	399	N	S
TNFAIP3	p-N634D	634	N	D
TNFAIP3	p-N72T	72	N	T
TNFAIP3	p-N772K	772	N	K
TNFAIP3	p-N776S	776	N	S
TNFAIP3	p-P180L	180	P	L
TNFAIP3	p-P235T	235	P	T
TNFAIP3	p-P247H	247	P	H
TNFAIP3	p-P247L	247	P	L
TNFAIP3	p-P268S	268	P	S
TNFAIP3	p-P274S	274	P	S
TNFAIP3	p-P294H	294	P	H
TNFAIP3	p-P372L	372	P	L
TNFAIP3	p-P372S	372	P	S
TNFAIP3	p-P375S	375	P	S
TNFAIP3	p-P378T	378	P	T
TNFAIP3	p-P393L	393	P	L
TNFAIP3	p-P402S	402	P	S
TNFAIP3	p-P425L	425	P	L
TNFAIP3	p-P427S	427	P	S
TNFAIP3	p-P431L	431	P	L
TNFAIP3	p-P431S	431	P	S
TNFAIP3	p-P450H	450	P	H
TNFAIP3	p-P450S	450	P	S
TNFAIP3	p-P461T	461	P	T
TNFAIP3	p-P462Q	462	P	Q
TNFAIP3	p-P465L	465	P	L
TNFAIP3	p-P467H	467	P	H
TNFAIP3	p-P481L	481	P	L
TNFAIP3	p-P481S	481	P	S
TNFAIP3	p-P484S	484	P	S
TNFAIP3	p-P518S	518	P	S
TNFAIP3	p-P567H	567	P	H
TNFAIP3	p-P574L	574	P	L
TNFAIP3	p-P574S	574	P	S
TNFAIP3	p-P576L	576	P	L
TNFAIP3	p-P587L	587	P	L
TNFAIP3	p-P58A	58	P	A
TNFAIP3	p-P58L	58	P	L
TNFAIP3	p-P598S	598	P	S
TNFAIP3	p-P646S	646	P	S
TNFAIP3	p-P656A	656	P	A
TNFAIP3	p-P656L	656	P	L
TNFAIP3	p-P656Q	656	P	Q
TNFAIP3	p-P656S	656	P	S
TNFAIP3	p-P739L	739	P	L
TNFAIP3	p-P745H	745	P	H
TNFAIP3	p-P752S	752	P	S
TNFAIP3	p-P754S	754	P	S
TNFAIP3	p-P757L	757	P	L
TNFAIP3	p-P757S	757	P	S
TNFAIP3	p-P758L	758	P	L
TNFAIP3	p-P758R	758	P	R
TNFAIP3	p-P765L	765	P	L
TNFAIP3	p-Q150R	150	Q	R
TNFAIP3	p-Q357K	357	Q	K
TNFAIP3	p-Q362K	362	Q	K
TNFAIP3	p-Q415K	415	Q	K
TNFAIP3	p-Q4K	4	Q	K
TNFAIP3	p-Q561K	561	Q	K
TNFAIP3	p-Q561R	561	Q	R
TNFAIP3	p-Q593E	593	Q	E
TNFAIP3	p-Q652E	652	Q	E
TNFAIP3	p-Q709H	709	Q	H
TNFAIP3	p-Q737K	737	Q	K
TNFAIP3	p-Q74H	74	Q	H
TNFAIP3	p-R136C	136	R	C
TNFAIP3	p-R136H	136	R	H
TNFAIP3	p-R136L	136	R	L
TNFAIP3	p-R141C	141	R	C
TNFAIP3	p-R162W	162	R	W
TNFAIP3	p-R16Q	16	R	Q
TNFAIP3	p-R183Q	183	R	Q
TNFAIP3	p-R205S	205	R	S
TNFAIP3	p-R22L	22	R	L
TNFAIP3	p-R22Q	22	R	Q
TNFAIP3	p-R245S	245	R	S
TNFAIP3	p-R24I	24	R	I
TNFAIP3	p-R271Q	271	R	Q
TNFAIP3	p-R280Q	280	R	Q
TNFAIP3	p-R282K	282	R	K
TNFAIP3	p-R364G	364	R	G
TNFAIP3	p-R365K	365	R	K
TNFAIP3	p-R411P	411	R	P
TNFAIP3	p-R411Q	411	R	Q
TNFAIP3	p-R411W	411	R	W
TNFAIP3	p-R439L	439	R	L
TNFAIP3	p-R439P	439	R	P
TNFAIP3	p-R439Q	439	R	Q
TNFAIP3	p-R497H	497	R	H
TNFAIP3	p-R497L	497	R	L
TNFAIP3	p-R502P	502	R	P
TNFAIP3	p-R502Q	502	R	Q
TNFAIP3	p-R562C	562	R	C
TNFAIP3	p-R562H	562	R	H
TNFAIP3	p-R572W	572	R	W
TNFAIP3	p-R596Q	596	R	Q
TNFAIP3	p-R596W	596	R	W
TNFAIP3	p-R61W	61	R	W
TNFAIP3	p-R632T	632	R	T
TNFAIP3	p-R685K	685	R	K
TNFAIP3	p-R691M	691	R	M
TNFAIP3	p-R697K	697	R	K
TNFAIP3	p-R701C	701	R	C
TNFAIP3	p-R701H	701	R	H
TNFAIP3	p-R702I	702	R	I
TNFAIP3	p-R706Q	706	R	Q
TNFAIP3	p-R71K	71	R	K
TNFAIP3	p-R728C	728	R	C
TNFAIP3	p-R728H	728	R	H
TNFAIP3	p-R749Q	749	R	Q
TNFAIP3	p-R761C	761	R	C
TNFAIP3	p-R761H	761	R	H
TNFAIP3	p-R87G	87	R	G
TNFAIP3	p-R90W	90	R	W
TNFAIP3	p-S149F	149	S	F
TNFAIP3	p-S176F	176	S	F
TNFAIP3	p-S211L	211	S	L
TNFAIP3	p-S211P	211	S	P
TNFAIP3	p-S217R	217	S	R
TNFAIP3	p-S217T	217	S	T
TNFAIP3	p-S254I	254	S	I
TNFAIP3	p-S254N	254	S	N
TNFAIP3	p-S376F	376	S	F
TNFAIP3	p-S459L	459	S	L
TNFAIP3	p-S459W	459	S	W
TNFAIP3	p-S471G	471	S	G
TNFAIP3	p-S471T	471	S	T
TNFAIP3	p-S480N	480	S	N
TNFAIP3	p-S507C	507	S	C
TNFAIP3	p-S548F	548	S	F
TNFAIP3	p-S554N	554	S	N
TNFAIP3	p-S573N	573	S	N
TNFAIP3	p-S578C	578	S	C
TNFAIP3	p-S605N	605	S	N
TNFAIP3	p-S641A	641	S	A
TNFAIP3	p-S667G	667	S	G
TNFAIP3	p-S698L	698	S	L
TNFAIP3	p-S729N	729	S	N
TNFAIP3	p-T108A	108	T	A
TNFAIP3	p-T108I	108	T	I
TNFAIP3	p-T118I	118	T	I
TNFAIP3	p-T129M	129	T	M
TNFAIP3	p-T135K	135	T	K
TNFAIP3	p-T155M	155	T	M
TNFAIP3	p-T25I	25	T	I
TNFAIP3	p-T389M	389	T	M
TNFAIP3	p-T400I	400	T	I
TNFAIP3	p-T463K	463	T	K
TNFAIP3	p-T474A	474	T	A
TNFAIP3	p-T474N	474	T	N
TNFAIP3	p-T47R	47	T	R
TNFAIP3	p-T531S	531	T	S
TNFAIP3	p-T53I	53	T	I
TNFAIP3	p-T543A	543	T	A
TNFAIP3	p-T544A	544	T	A
TNFAIP3	p-T544I	544	T	I
TNFAIP3	p-T602A	602	T	A
TNFAIP3	p-T602M	602	T	M
TNFAIP3	p-T647I	647	T	I
TNFAIP3	p-T647P	647	T	P
TNFAIP3	p-T668I	668	T	I
TNFAIP3	p-T707I	707	T	I
TNFAIP3	p-T76I	76	T	I
TNFAIP3	p-V198A	198	V	A
TNFAIP3	p-V19A	19	V	A
TNFAIP3	p-V209F	209	V	F
TNFAIP3	p-V276I	276	V	I
TNFAIP3	p-V314I	314	V	I
TNFAIP3	p-V377M	377	V	M
TNFAIP3	p-V571I	571	V	I
TNFAIP3	p-V613M	613	V	M
TNFAIP3	p-V644A	644	V	A
TNFAIP3	p-W164L	164	W	L
TNFAIP3	p-W168C	168	W	C
TNFAIP3	p-W317R	317	W	R
TNFAIP3	p-W85R	85	W	R
TNFAIP3	p-Y188C	188	Y	C
TNFAIP3	p-Y188H	188	Y	H
TNFAIP3	p-Y306S	306	Y	S
TNFAIP3	p-Y46F	46	Y	F
TNFAIP3	p-Y614C	614	Y	C
TNFAIP3	p-Y614S	614	Y	S
TNFAIP3	p-Y778C	778	Y	C
TP63	p-A139T	139	A	T
TP63	p-A139V	139	A	V
TP63	p-A145V	145	A	V
TP63	p-A150T	150	A	T
TP63	p-A164S	164	A	S
TP63	p-A164T	164	A	T
TP63	p-A164V	164	A	V
TP63	p-A187P	187	A	P
TP63	p-A187S	187	A	S
TP63	p-A187T	187	A	T
TP63	p-A190G	190	A	G
TP63	p-A190P	190	A	P
TP63	p-A190T	190	A	T
TP63	p-A190V	190	A	V
TP63	p-A206T	206	A	T
TP63	p-A227S	227	A	S
TP63	p-A227T	227	A	T
TP63	p-A234T	234	A	T
TP63	p-A273D	273	A	D
TP63	p-A273S	273	A	S
TP63	p-A273V	273	A	V
TP63	p-A27S	27	A	S
TP63	p-A27V	27	A	V
TP63	p-A354S	354	A	S
TP63	p-A354V	354	A	V
TP63	p-A489T	489	A	T
TP63	p-A554E	554	A	E
TP63	p-A554S	554	A	S
TP63	p-A596V	596	A	V
TP63	p-A641V	641	A	V
TP63	p-A667T	667	A	T
TP63	p-A667V	667	A	V
TP63	p-A9D	9	A	D
TP63	p-A9V	9	A	V
TP63	p-C209R	209	C	R
TP63	p-C244F	244	C	F
TP63	p-C308R	308	C	R
TP63	p-C308Y	308	C	Y
TP63	p-C339F	339	C	F
TP63	p-C339R	339	C	R
TP63	p-C347S	347	C	S
TP63	p-C8Y	8	C	Y
TP63	p-D100N	100	D	N
TP63	p-D100Y	100	D	Y
TP63	p-D105N	105	D	N
TP63	p-D121N	121	D	N
TP63	p-D137N	137	D	N
TP63	p-D157N	157	D	N
TP63	p-D157Y	157	D	Y
TP63	p-D16N	16	D	N
TP63	p-D170E	170	D	E
TP63	p-D170N	170	D	N
TP63	p-D170V	170	D	V
TP63	p-D178G	178	D	G
TP63	p-D178N	178	D	N
TP63	p-D278N	278	D	N
TP63	p-D331Y	331	D	Y
TP63	p-D355N	355	D	N
TP63	p-D357N	357	D	N
TP63	p-D366G	366	D	G
TP63	p-D366N	366	D	N
TP63	p-D372H	372	D	H
TP63	p-D397G	397	D	G
TP63	p-D398N	398	D	N
TP63	p-D497N	497	D	N
TP63	p-D515N	515	D	N
TP63	p-D546N	546	D	N
TP63	p-D582N	582	D	N
TP63	p-D583N	583	D	N
TP63	p-D583V	583	D	V
TP63	p-D60N	60	D	N
TP63	p-D660N	660	D	N
TP63	p-D73H	73	D	H
TP63	p-D73N	73	D	N
TP63	p-D78N	78	D	N
TP63	p-D78V	78	D	V
TP63	p-D83H	83	D	H
TP63	p-D94N	94	D	N
TP63	p-D94V	94	D	V
TP63	p-E235K	235	E	K
TP63	p-E248K	248	E	K
TP63	p-E24K	24	E	K
TP63	p-E252K	252	E	K
TP63	p-E255D	255	E	D
TP63	p-E255K	255	E	K
TP63	p-E298K	298	E	K
TP63	p-E328K	328	E	K
TP63	p-E33K	33	E	K
TP63	p-E33Q	33	E	Q
TP63	p-E356K	356	E	K
TP63	p-E409D	409	E	D
TP63	p-E409K	409	E	K
TP63	p-E409Q	409	E	Q
TP63	p-E412K	412	E	K
TP63	p-E412Q	412	E	Q
TP63	p-E433K	433	E	K
TP63	p-E48K	48	E	K
TP63	p-E53Q	53	E	Q
TP63	p-E577Q	577	E	Q
TP63	p-E609K	609	E	K
TP63	p-E632K	632	E	K
TP63	p-E632Q	632	E	Q
TP63	p-E63K	63	E	K
TP63	p-E657D	657	E	D
TP63	p-E657K	657	E	K
TP63	p-E677K	677	E	K
TP63	p-E678V	678	E	V
TP63	p-E680G	680	E	G
TP63	p-E79K	79	E	K
TP63	p-E82D	82	E	D
TP63	p-E90Q	90	E	Q
TP63	p-F253L	253	F	L
TP63	p-F306C	306	F	C
TP63	p-F3L	3	F	L
TP63	p-F49L	49	F	L
TP63	p-F552L	552	F	L
TP63	p-F55L	55	F	L
TP63	p-F55V	55	F	V
TP63	p-F565C	565	F	C
TP63	p-F610L	610	F	L
TP63	p-F61C	61	F	C
TP63	p-F61V	61	F	V
TP63	p-G127C	127	G	C
TP63	p-G127S	127	G	S
TP63	p-G222E	222	G	E
TP63	p-G269E	269	G	E
TP63	p-G269V	269	G	V
TP63	p-G282E	282	G	E
TP63	p-G282R	282	G	R
TP63	p-G314A	314	G	A
TP63	p-G315E	315	G	E
TP63	p-G336C	336	G	C
TP63	p-G349A	349	G	A
TP63	p-G349E	349	G	E
TP63	p-G349V	349	G	V
TP63	p-G384D	384	G	D
TP63	p-G384S	384	G	S
TP63	p-G407S	407	G	S
TP63	p-G498D	498	G	D
TP63	p-G518E	518	G	E
TP63	p-G518R	518	G	R
TP63	p-G569R	569	G	R
TP63	p-G600C	600	G	C
TP63	p-G629C	629	G	C
TP63	p-G629D	629	G	D
TP63	p-G629R	629	G	R
TP63	p-G635S	635	G	S
TP63	p-G635V	635	G	V
TP63	p-G84V	84	G	V
TP63	p-H236R	236	H	R
TP63	p-H247N	247	H	N
TP63	p-H28D	28	H	D
TP63	p-H28Y	28	H	Y
TP63	p-H383Y	383	H	Y
TP63	p-H443Q	443	H	Q
TP63	p-H445R	445	H	R
TP63	p-H608Q	608	H	Q
TP63	p-H615D	615	H	D
TP63	p-H615Y	615	H	Y
TP63	p-I165T	165	I	T
TP63	p-I213F	213	I	F
TP63	p-I213M	213	I	M
TP63	p-I280M	280	I	M
TP63	p-I280N	280	I	N
TP63	p-I432T	432	I	T
TP63	p-I495M	495	I	M
TP63	p-I589F	589	I	F
TP63	p-I58T	58	I	T
TP63	p-I597M	597	I	M
TP63	p-I675S	675	I	S
TP63	p-I96M	96	I	M
TP63	p-K188M	188	K	M
TP63	p-K188Q	188	K	Q
TP63	p-K188T	188	K	T
TP63	p-K199N	199	K	N
TP63	p-K199R	199	K	R
TP63	p-K207N	207	K	N
TP63	p-K233R	233	K	R
TP63	p-K369M	369	K	M
TP63	p-K369N	369	K	N
TP63	p-K369R	369	K	R
TP63	p-K391N	391	K	N
TP63	p-K392E	392	K	E
TP63	p-K418R	418	K	R
TP63	p-K588I	588	K	I
TP63	p-K671E	671	K	E
TP63	p-K88N	88	K	N
TP63	p-L114V	114	L	V
TP63	p-L159F	159	L	F
TP63	p-L159I	159	L	I
TP63	p-L201I	201	L	I
TP63	p-L201V	201	L	V
TP63	p-L264F	264	L	F
TP63	p-L423P	423	L	P
TP63	p-L427F	427	L	F
TP63	p-L447F	447	L	F
TP63	p-L481P	481	L	P
TP63	p-L50F	50	L	F
TP63	p-L519F	519	L	F
TP63	p-L519V	519	L	V
TP63	p-L525H	525	L	H
TP63	p-L525I	525	L	I
TP63	p-L553I	553	L	I
TP63	p-L556F	556	L	F
TP63	p-L584R	584	L	R
TP63	p-L646F	646	L	F
TP63	p-L646V	646	L	V
TP63	p-L74F	74	L	F
TP63	p-M107L	107	M	L
TP63	p-M216I	216	M	I
TP63	p-M216V	216	M	V
TP63	p-M316I	316	M	I
TP63	p-M387I	387	M	I
TP63	p-M40V	40	M	V
TP63	p-M469I	469	M	I
TP63	p-M472I	472	M	I
TP63	p-M472T	472	M	T
TP63	p-M499I	499	M	I
TP63	p-M581I	581	M	I
TP63	p-M665I	665	M	I
TP63	p-N126H	126	N	H
TP63	p-N135S	135	N	S
TP63	p-N168S	168	N	S
TP63	p-N246S	246	N	S
TP63	p-N270K	270	N	K
TP63	p-N305S	305	N	S
TP63	p-N309S	309	N	S
TP63	p-N467K	467	N	K
TP63	p-N467S	467	N	S
TP63	p-N470S	470	N	S
TP63	p-N483D	483	N	D
TP63	p-N483K	483	N	K
TP63	p-N483S	483	N	S
TP63	p-N517S	517	N	S
TP63	p-N662S	662	N	S
TP63	p-N670Y	670	N	Y
TP63	p-P106L	106	P	L
TP63	p-P109L	109	P	L
TP63	p-P133L	133	P	L
TP63	p-P133S	133	P	S
TP63	p-P146L	146	P	L
TP63	p-P148H	148	P	H
TP63	p-P148L	148	P	L
TP63	p-P152H	152	P	H
TP63	p-P152L	152	P	L
TP63	p-P161Q	161	P	Q
TP63	p-P161S	161	P	S
TP63	p-P163L	163	P	L
TP63	p-P166H	166	P	H
TP63	p-P166L	166	P	L
TP63	p-P166S	166	P	S
TP63	p-P174L	174	P	L
TP63	p-P174Q	174	P	Q
TP63	p-P17L	17	P	L
TP63	p-P210L	210	P	L
TP63	p-P218L	218	P	L
TP63	p-P219L	219	P	L
TP63	p-P220L	220	P	L
TP63	p-P220S	220	P	S
TP63	p-P229H	229	P	H
TP63	p-P260S	260	P	S
TP63	p-P261S	261	P	S
TP63	p-P26A	26	P	A
TP63	p-P279H	279	P	H
TP63	p-P279L	279	P	L
TP63	p-P279S	279	P	S
TP63	p-P293F	293	P	F
TP63	p-P320L	320	P	L
TP63	p-P348S	348	P	S
TP63	p-P377L	377	P	L
TP63	p-P377S	377	P	S
TP63	p-P396T	396	P	T
TP63	p-P404Q	404	P	Q
TP63	p-P404T	404	P	T
TP63	p-P428L	428	P	L
TP63	p-P456L	456	P	L
TP63	p-P464L	464	P	L
TP63	p-P464S	464	P	S
TP63	p-P484H	484	P	H
TP63	p-P492A	492	P	A
TP63	p-P492L	492	P	L
TP63	p-P492S	492	P	S
TP63	p-P492T	492	P	T
TP63	p-P496S	496	P	S
TP63	p-P504A	504	P	A
TP63	p-P504S	504	P	S
TP63	p-P511S	511	P	S
TP63	p-P511T	511	P	T
TP63	p-P526S	526	P	S
TP63	p-P527L	527	P	L
TP63	p-P528T	528	P	T
TP63	p-P532L	532	P	L
TP63	p-P532S	532	P	S
TP63	p-P539L	539	P	L
TP63	p-P540T	540	P	T
TP63	p-P542L	542	P	L
TP63	p-P542S	542	P	S
TP63	p-P590H	590	P	H
TP63	p-P613T	613	P	T
TP63	p-P620L	620	P	L
TP63	p-P653L	653	P	L
TP63	p-P653Q	653	P	Q
TP63	p-P653S	653	P	S
TP63	p-P654L	654	P	L
TP63	p-P65S	65	P	S
TP63	p-P80L	80	P	L
TP63	p-P80Q	80	P	Q
TP63	p-P80T	80	P	T
TP63	p-Q110P	110	Q	P
TP63	p-Q123K	123	Q	K
TP63	p-Q151H	151	Q	H
TP63	p-Q182L	182	Q	L
TP63	p-Q204K	204	Q	K
TP63	p-Q221E	221	Q	E
TP63	p-Q274E	274	Q	E
TP63	p-Q362H	362	Q	H
TP63	p-Q363H	363	Q	H
TP63	p-Q386K	386	Q	K
TP63	p-Q386R	386	Q	R
TP63	p-Q437K	437	Q	K
TP63	p-Q440H	440	Q	H
TP63	p-Q454H	454	Q	H
TP63	p-Q454R	454	Q	R
TP63	p-Q575E	575	Q	E
TP63	p-Q575H	575	Q	H
TP63	p-Q70H	70	Q	H
TP63	p-R21C	21	R	C
TP63	p-R21G	21	R	G
TP63	p-R21H	21	R	H
TP63	p-R226C	226	R	C
TP63	p-R226H	226	R	H
TP63	p-R243Q	243	R	Q
TP63	p-R243W	243	R	W
TP63	p-R266Q	266	R	Q
TP63	p-R318H	318	R	H
TP63	p-R319H	319	R	H
TP63	p-R319S	319	R	S
TP63	p-R330K	330	R	K
TP63	p-R330T	330	R	T
TP63	p-R337L	337	R	L
TP63	p-R337Q	337	R	Q
TP63	p-R338H	338	R	H
TP63	p-R338L	338	R	L
TP63	p-R338S	338	R	S
TP63	p-R343L	343	R	L
TP63	p-R343Q	343	R	Q
TP63	p-R350I	350	R	I
TP63	p-R350K	350	R	K
TP63	p-R350T	350	R	T
TP63	p-R352K	352	R	K
TP63	p-R352M	352	R	M
TP63	p-R352S	352	R	S
TP63	p-R360G	360	R	G
TP63	p-R360K	360	R	K
TP63	p-R360T	360	R	T
TP63	p-R376C	376	R	C
TP63	p-R376H	376	R	H
TP63	p-R379C	379	R	C
TP63	p-R379H	379	R	H
TP63	p-R379S	379	R	S
TP63	p-R37L	37	R	L
TP63	p-R37Q	37	R	Q
TP63	p-R393Q	393	R	Q
TP63	p-R406M	406	R	M
TP63	p-R408C	408	R	C
TP63	p-R487C	487	R	C
TP63	p-R487H	487	R	H
TP63	p-R555K	555	R	K
TP63	p-R555S	555	R	S
TP63	p-R555W	555	R	W
TP63	p-R594L	594	R	L
TP63	p-R594Q	594	R	Q
TP63	p-R605Q	605	R	Q
TP63	p-R605W	605	R	W
TP63	p-R618Q	618	R	Q
TP63	p-R618W	618	R	W
TP63	p-R637C	637	R	C
TP63	p-R643Q	643	R	Q
TP63	p-R647C	647	R	C
TP63	p-R655L	655	R	L
TP63	p-R655Q	655	R	Q
TP63	p-R668C	668	R	C
TP63	p-R669H	669	R	H
TP63	p-R669P	669	R	P
TP63	p-R674C	674	R	C
TP63	p-R674H	674	R	H
TP63	p-R674L	674	R	L
TP63	p-R7L	7	R	L
TP63	p-R7Q	7	R	Q
TP63	p-R7W	7	R	W
TP63	p-R97C	97	R	C
TP63	p-R97S	97	R	S
TP63	p-S119I	119	S	I
TP63	p-S119N	119	S	N
TP63	p-S128A	128	S	A
TP63	p-S128F	128	S	F
TP63	p-S129L	129	S	L
TP63	p-S130F	130	S	F
TP63	p-S142C	142	S	C
TP63	p-S142N	142	S	N
TP63	p-S147W	147	S	W
TP63	p-S153I	153	S	I
TP63	p-S153R	153	S	R
TP63	p-S154C	154	S	C
TP63	p-S154F	154	S	F
TP63	p-S160C	160	S	C
TP63	p-S162L	162	S	L
TP63	p-S176I	176	S	I
TP63	p-S180F	180	S	F
TP63	p-S184L	184	S	L
TP63	p-S184W	184	S	W
TP63	p-S189L	189	S	L
TP63	p-S195F	195	S	F
TP63	p-S285R	285	S	R
TP63	p-S310G	310	S	G
TP63	p-S310N	310	S	N
TP63	p-S358G	358	S	G
TP63	p-S358I	358	S	I
TP63	p-S365L	365	S	L
TP63	p-S389F	389	S	F
TP63	p-S38C	38	S	C
TP63	p-S38F	38	S	F
TP63	p-S395F	395	S	F
TP63	p-S41F	41	S	F
TP63	p-S455T	455	S	T
TP63	p-S458L	458	S	L
TP63	p-S471G	471	S	G
TP63	p-S471N	471	S	N
TP63	p-S471R	471	S	R
TP63	p-S479I	479	S	I
TP63	p-S51N	51	S	N
TP63	p-S533C	533	S	C
TP63	p-S533F	533	S	F
TP63	p-S535F	535	S	F
TP63	p-S551I	551	S	I
TP63	p-S560A	560	S	A
TP63	p-S560L	560	S	L
TP63	p-S580F	580	S	F
TP63	p-S580Y	580	S	Y
TP63	p-S612F	612	S	F
TP63	p-S622I	622	S	I
TP63	p-S627N	627	S	N
TP63	p-S630C	630	S	C
TP63	p-S630F	630	S	F
TP63	p-S651C	651	S	C
TP63	p-S68L	68	S	L
TP63	p-S6L	6	S	L
TP63	p-S92I	92	S	I
TP63	p-S92N	92	S	N
TP63	p-S92R	92	S	R
TP63	p-T10I	10	T	I
TP63	p-T112M	112	T	M
TP63	p-T131S	131	T	S
TP63	p-T144A	144	T	A
TP63	p-T144M	144	T	M
TP63	p-T155I	155	T	I
TP63	p-T169I	169	T	I
TP63	p-T169N	169	T	N
TP63	p-T193M	193	T	M
TP63	p-T193Q	193	T	Q
TP63	p-T238M	238	T	M
TP63	p-T25I	25	T	I
TP63	p-T281R	281	T	R
TP63	p-T300M	300	T	M
TP63	p-T329P	329	T	P
TP63	p-T374A	374	T	A
TP63	p-T374M	374	T	M
TP63	p-T382S	382	T	S
TP63	p-T388I	388	T	I
TP63	p-T388P	388	T	P
TP63	p-T39A	39	T	A
TP63	p-T434M	434	T	M
TP63	p-T494A	494	T	A
TP63	p-T494N	494	T	N
TP63	p-T566M	566	T	M
TP63	p-T572I	572	T	I
TP63	p-T5I	5	T	I
TP63	p-T633I	633	T	I
TP63	p-T645I	645	T	I
TP63	p-V143I	143	V	I
TP63	p-V230L	230	V	L
TP63	p-V237I	237	V	I
TP63	p-V23I	23	V	I
TP63	p-V295A	295	V	A
TP63	p-V364I	364	V	I
TP63	p-V405A	405	V	A
TP63	p-V405M	405	V	M
TP63	p-V478L	478	V	L
TP63	p-V550F	550	V	F
TP63	p-V626F	626	V	F
TP63	p-V628A	628	V	A
TP63	p-V628E	628	V	E
TP63	p-V642M	642	V	M
TP63	p-W59S	59	W	S
TP63	p-Y134C	134	Y	C
TP63	p-Y171C	171	Y	C
TP63	p-Y194C	194	Y	C
TP63	p-Y194S	194	Y	S
TP63	p-Y202H	202	Y	H
TP63	p-Y290F	290	Y	F
TP63	p-Y304H	304	Y	H
TP63	p-Y35F	35	Y	F
TP63	p-Y543F	543	Y	F
TP63	p-Y574C	574	Y	C
TRIM33	p-A100V	100	A	V
TRIM33	p-A1049E	1049	A	E
TRIM33	p-A1058G	1058	A	G
TRIM33	p-A1087T	1087	A	T
TRIM33	p-A226E	226	A	E
TRIM33	p-A30T	30	A	T
TRIM33	p-A322V	322	A	V
TRIM33	p-A328S	328	A	S
TRIM33	p-A328V	328	A	V
TRIM33	p-A34S	34	A	S
TRIM33	p-A365V	365	A	V
TRIM33	p-A456T	456	A	T
TRIM33	p-A483T	483	A	T
TRIM33	p-A53P	53	A	P
TRIM33	p-A53S	53	A	S
TRIM33	p-A596S	596	A	S
TRIM33	p-A651T	651	A	T
TRIM33	p-A725V	725	A	V
TRIM33	p-A830V	830	A	V
TRIM33	p-A872S	872	A	S
TRIM33	p-A891V	891	A	V
TRIM33	p-A955V	955	A	V
TRIM33	p-C128Y	128	C	Y
TRIM33	p-C145Y	145	C	Y
TRIM33	p-C238Y	238	C	Y
TRIM33	p-C805Y	805	C	Y
TRIM33	p-C902S	902	C	S
TRIM33	p-C905F	905	C	F
TRIM33	p-C913F	913	C	F
TRIM33	p-C966R	966	C	R
TRIM33	p-C975R	975	C	R
TRIM33	p-D1022H	1022	D	H
TRIM33	p-D1022N	1022	D	N
TRIM33	p-D1027N	1027	D	N
TRIM33	p-D1050H	1050	D	H
TRIM33	p-D1059H	1059	D	H
TRIM33	p-D1083Y	1083	D	Y
TRIM33	p-D1098Y	1098	D	Y
TRIM33	p-D1108Y	1108	D	Y
TRIM33	p-D253Y	253	D	Y
TRIM33	p-D292N	292	D	N
TRIM33	p-D462N	462	D	N
TRIM33	p-D771Y	771	D	Y
TRIM33	p-D877N	877	D	N
TRIM33	p-E1074Q	1074	E	Q
TRIM33	p-E1079K	1079	E	K
TRIM33	p-E1091Q	1091	E	Q
TRIM33	p-E1100K	1100	E	K
TRIM33	p-E1121D	1121	E	D
TRIM33	p-E243K	243	E	K
TRIM33	p-E264K	264	E	K
TRIM33	p-E282K	282	E	K
TRIM33	p-E324D	324	E	D
TRIM33	p-E353K	353	E	K
TRIM33	p-E359D	359	E	D
TRIM33	p-E385V	385	E	V
TRIM33	p-E3Q	3	E	Q
TRIM33	p-E45D	45	E	D
TRIM33	p-E811K	811	E	K
TRIM33	p-E835K	835	E	K
TRIM33	p-E903K	903	E	K
TRIM33	p-E938A	938	E	A
TRIM33	p-E967G	967	E	G
TRIM33	p-F930L	930	F	L
TRIM33	p-G168D	168	G	D
TRIM33	p-G234E	234	G	E
TRIM33	p-G270A	270	G	A
TRIM33	p-G270C	270	G	C
TRIM33	p-G270V	270	G	V
TRIM33	p-G404D	404	G	D
TRIM33	p-G423C	423	G	C
TRIM33	p-G455A	455	G	A
TRIM33	p-G455V	455	G	V
TRIM33	p-G474D	474	G	D
TRIM33	p-G485C	485	G	C
TRIM33	p-G578R	578	G	R
TRIM33	p-G607S	607	G	S
TRIM33	p-G656V	656	G	V
TRIM33	p-G692C	692	G	C
TRIM33	p-G749C	749	G	C
TRIM33	p-G749S	749	G	S
TRIM33	p-G752C	752	G	C
TRIM33	p-G800D	800	G	D
TRIM33	p-G860E	860	G	E
TRIM33	p-G876E	876	G	E
TRIM33	p-G896R	896	G	R
TRIM33	p-G897E	897	G	E
TRIM33	p-H1125N	1125	H	N
TRIM33	p-H1125Q	1125	H	Q
TRIM33	p-H254D	254	H	D
TRIM33	p-H254Y	254	H	Y
TRIM33	p-H307N	307	H	N
TRIM33	p-H338N	338	H	N
TRIM33	p-H338P	338	H	P
TRIM33	p-H411R	411	H	R
TRIM33	p-H411Y	411	H	Y
TRIM33	p-H823N	823	H	N
TRIM33	p-H869Y	869	H	Y
TRIM33	p-H910Y	910	H	Y
TRIM33	p-H976R	976	H	R
TRIM33	p-I1054M	1054	I	M
TRIM33	p-I165F	165	I	F
TRIM33	p-I366M	366	I	M
TRIM33	p-I370T	370	I	T
TRIM33	p-I370V	370	I	V
TRIM33	p-I402T	402	I	T
TRIM33	p-I686M	686	I	M
TRIM33	p-I840T	840	I	T
TRIM33	p-I874S	874	I	S
TRIM33	p-I934T	934	I	T
TRIM33	p-I980M	980	I	M
TRIM33	p-K1033N	1033	K	N
TRIM33	p-K249N	249	K	N
TRIM33	p-K259I	259	K	I
TRIM33	p-K334N	334	K	N
TRIM33	p-K349Q	349	K	Q
TRIM33	p-K375N	375	K	N
TRIM33	p-K850T	850	K	T
TRIM33	p-K904Q	904	K	Q
TRIM33	p-K950R	950	K	R
TRIM33	p-L1056F	1056	L	F
TRIM33	p-L1117Q	1117	L	Q
TRIM33	p-L331I	331	L	I
TRIM33	p-L395V	395	L	V
TRIM33	p-L405F	405	L	F
TRIM33	p-L405I	405	L	I
TRIM33	p-L443F	443	L	F
TRIM33	p-L473V	473	L	V
TRIM33	p-L516I	516	L	I
TRIM33	p-L562S	562	L	S
TRIM33	p-L696F	696	L	F
TRIM33	p-L822V	822	L	V
TRIM33	p-L946S	946	L	S
TRIM33	p-L973I	973	L	I
TRIM33	p-M1041I	1041	M	I
TRIM33	p-M1042I	1042	M	I
TRIM33	p-M413I	413	M	I
TRIM33	p-M534I	534	M	I
TRIM33	p-M580I	580	M	I
TRIM33	p-M613V	613	M	V
TRIM33	p-M717R	717	M	R
TRIM33	p-M717V	717	M	V
TRIM33	p-M845T	845	M	T
TRIM33	p-N170S	170	N	S
TRIM33	p-N335I	335	N	I
TRIM33	p-N335K	335	N	K
TRIM33	p-N374D	374	N	D
TRIM33	p-N414T	414	N	T
TRIM33	p-N417Y	417	N	Y
TRIM33	p-N489I	489	N	I
TRIM33	p-N637K	637	N	K
TRIM33	p-N652I	652	N	I
TRIM33	p-N846T	846	N	T
TRIM33	p-N886H	886	N	H
TRIM33	p-P1021L	1021	P	L
TRIM33	p-P1021S	1021	P	S
TRIM33	p-P107A	107	P	A
TRIM33	p-P107S	107	P	S
TRIM33	p-P1088H	1088	P	H
TRIM33	p-P1112S	1112	P	S
TRIM33	p-P113L	113	P	L
TRIM33	p-P155S	155	P	S
TRIM33	p-P164T	164	P	T
TRIM33	p-P273T	273	P	T
TRIM33	p-P29T	29	P	T
TRIM33	p-P449S	449	P	S
TRIM33	p-P451S	451	P	S
TRIM33	p-P463L	463	P	L
TRIM33	p-P463S	463	P	S
TRIM33	p-P484S	484	P	S
TRIM33	p-P488S	488	P	S
TRIM33	p-P496A	496	P	A
TRIM33	p-P496S	496	P	S
TRIM33	p-P539S	539	P	S
TRIM33	p-P540Q	540	P	Q
TRIM33	p-P542L	542	P	L
TRIM33	p-P544Q	544	P	Q
TRIM33	p-P544T	544	P	T
TRIM33	p-P559H	559	P	H
TRIM33	p-P559T	559	P	T
TRIM33	p-P603S	603	P	S
TRIM33	p-P624S	624	P	S
TRIM33	p-P629F	629	P	F
TRIM33	p-P642S	642	P	S
TRIM33	p-P642T	642	P	T
TRIM33	p-P657F	657	P	F
TRIM33	p-P669F	669	P	F
TRIM33	p-P710L	710	P	L
TRIM33	p-P710S	710	P	S
TRIM33	p-P719L	719	P	L
TRIM33	p-P719S	719	P	S
TRIM33	p-P742L	742	P	L
TRIM33	p-P810S	810	P	S
TRIM33	p-P842L	842	P	L
TRIM33	p-P885L	885	P	L
TRIM33	p-P885S	885	P	S
TRIM33	p-P906L	906	P	L
TRIM33	p-P916S	916	P	S
TRIM33	p-P985H	985	P	H
TRIM33	p-P987A	987	P	A
TRIM33	p-Q1011R	1011	Q	R
TRIM33	p-Q1016K	1016	Q	K
TRIM33	p-Q1016L	1016	Q	L
TRIM33	p-Q1046E	1046	Q	E
TRIM33	p-Q1064K	1064	Q	K
TRIM33	p-Q1094R	1094	Q	R
TRIM33	p-Q190H	190	Q	H
TRIM33	p-Q317E	317	Q	E
TRIM33	p-Q343P	343	Q	P
TRIM33	p-Q508K	508	Q	K
TRIM33	p-Q517H	517	Q	H
TRIM33	p-Q538K	538	Q	K
TRIM33	p-Q538R	538	Q	R
TRIM33	p-Q551R	551	Q	R
TRIM33	p-Q586E	586	Q	E
TRIM33	p-Q589R	589	Q	R
TRIM33	p-Q594H	594	Q	H
TRIM33	p-Q620K	620	Q	K
TRIM33	p-Q687H	687	Q	H
TRIM33	p-Q712K	712	Q	K
TRIM33	p-Q772H	772	Q	H
TRIM33	p-Q794K	794	Q	K
TRIM33	p-R1029C	1029	R	C
TRIM33	p-R1029H	1029	R	H
TRIM33	p-R1113C	1113	R	C
TRIM33	p-R1113H	1113	R	H
TRIM33	p-R1116C	1116	R	C
TRIM33	p-R1116H	1116	R	H
TRIM33	p-R135Q	135	R	Q
TRIM33	p-R152H	152	R	H
TRIM33	p-R180L	180	R	L
TRIM33	p-R180Q	180	R	Q
TRIM33	p-R180W	180	R	W
TRIM33	p-R185C	185	R	C
TRIM33	p-R185H	185	R	H
TRIM33	p-R272C	272	R	C
TRIM33	p-R272H	272	R	H
TRIM33	p-R347M	347	R	M
TRIM33	p-R357Q	357	R	Q
TRIM33	p-R391I	391	R	I
TRIM33	p-R440C	440	R	C
TRIM33	p-R440H	440	R	H
TRIM33	p-R446Q	446	R	Q
TRIM33	p-R458C	458	R	C
TRIM33	p-R515Q	515	R	Q
TRIM33	p-R568Q	568	R	Q
TRIM33	p-R591I	591	R	I
TRIM33	p-R604S	604	R	S
TRIM33	p-R655G	655	R	G
TRIM33	p-R655Q	655	R	Q
TRIM33	p-R802S	802	R	S
TRIM33	p-R865Q	865	R	Q
TRIM33	p-R932T	932	R	T
TRIM33	p-R964K	964	R	K
TRIM33	p-R964M	964	R	M
TRIM33	p-R968C	968	R	C
TRIM33	p-R968G	968	R	G
TRIM33	p-R968H	968	R	H
TRIM33	p-S1004C	1004	S	C
TRIM33	p-S1105C	1105	S	C
TRIM33	p-S169N	169	S	N
TRIM33	p-S379C	379	S	C
TRIM33	p-S431I	431	S	I
TRIM33	p-S503N	503	S	N
TRIM33	p-S644N	644	S	N
TRIM33	p-S694N	694	S	N
TRIM33	p-S705L	705	S	L
TRIM33	p-S720T	720	S	T
TRIM33	p-S727F	727	S	F
TRIM33	p-S734F	734	S	F
TRIM33	p-S736F	736	S	F
TRIM33	p-S753R	753	S	R
TRIM33	p-S770Y	770	S	Y
TRIM33	p-S789L	789	S	L
TRIM33	p-S852T	852	S	T
TRIM33	p-S871L	871	S	L
TRIM33	p-S95A	95	S	A
TRIM33	p-S989L	989	S	L
TRIM33	p-T1078A	1078	T	A
TRIM33	p-T1078I	1078	T	I
TRIM33	p-T1102A	1102	T	A
TRIM33	p-T240A	240	T	A
TRIM33	p-T290P	290	T	P
TRIM33	p-T354A	354	T	A
TRIM33	p-T39A	39	T	A
TRIM33	p-T546K	546	T	K
TRIM33	p-T643M	643	T	M
TRIM33	p-T714A	714	T	A
TRIM33	p-T745A	745	T	A
TRIM33	p-T760A	760	T	A
TRIM33	p-T820N	820	T	N
TRIM33	p-V1006M	1006	V	M
TRIM33	p-V1101I	1101	V	I
TRIM33	p-V1124I	1124	V	I
TRIM33	p-V127M	127	V	M
TRIM33	p-V262D	262	V	D
TRIM33	p-V274I	274	V	I
TRIM33	p-V278A	278	V	A
TRIM33	p-V387L	387	V	L
TRIM33	p-V495G	495	V	G
TRIM33	p-V523I	523	V	I
TRIM33	p-V543I	543	V	I
TRIM33	p-V572L	572	V	L
TRIM33	p-V635I	635	V	I
TRIM33	p-V67A	67	V	A
TRIM33	p-V939A	939	V	A
TRIM33	p-V939D	939	V	D
TRIM33	p-V961M	961	V	M
TRIM33	p-W418L	418	W	L
TRIM33	p-W889C	889	W	C
TRIM33	p-Y309N	309	Y	N
TRIM33	p-Y974H	974	Y	H
TRIM33	p-Y994C	994	Y	C
TRIP11	p-A1073T	1073	A	T
TRIP11	p-A1093T	1093	A	T
TRIP11	p-A112S	112	A	S
TRIP11	p-A1132T	1132	A	T
TRIP11	p-A1175G	1175	A	G
TRIP11	p-A1196T	1196	A	T
TRIP11	p-A127T	127	A	T
TRIP11	p-A128S	128	A	S
TRIP11	p-A1361V	1361	A	V
TRIP11	p-A1378T	1378	A	T
TRIP11	p-A1481V	1481	A	V
TRIP11	p-A1552T	1552	A	T
TRIP11	p-A1599V	1599	A	V
TRIP11	p-A1656T	1656	A	T
TRIP11	p-A1656V	1656	A	V
TRIP11	p-A1674D	1674	A	D
TRIP11	p-A1674V	1674	A	V
TRIP11	p-A1693V	1693	A	V
TRIP11	p-A1709S	1709	A	S
TRIP11	p-A1709T	1709	A	T
TRIP11	p-A1901V	1901	A	V
TRIP11	p-A1963V	1963	A	V
TRIP11	p-A1969D	1969	A	D
TRIP11	p-A200S	200	A	S
TRIP11	p-A242V	242	A	V
TRIP11	p-A364V	364	A	V
TRIP11	p-A382T	382	A	T
TRIP11	p-A414S	414	A	S
TRIP11	p-A47E	47	A	E
TRIP11	p-A570V	570	A	V
TRIP11	p-A649V	649	A	V
TRIP11	p-A749T	749	A	T
TRIP11	p-C726Y	726	C	Y
TRIP11	p-D1012Y	1012	D	Y
TRIP11	p-D1047H	1047	D	H
TRIP11	p-D1065Y	1065	D	Y
TRIP11	p-D1153G	1153	D	G
TRIP11	p-D1170N	1170	D	N
TRIP11	p-D1170Y	1170	D	Y
TRIP11	p-D1174H	1174	D	H
TRIP11	p-D1174Y	1174	D	Y
TRIP11	p-D1256N	1256	D	N
TRIP11	p-D1266G	1266	D	G
TRIP11	p-D1303A	1303	D	A
TRIP11	p-D1360Y	1360	D	Y
TRIP11	p-D1593E	1593	D	E
TRIP11	p-D160N	160	D	N
TRIP11	p-D1731G	1731	D	G
TRIP11	p-D1741A	1741	D	A
TRIP11	p-D1763N	1763	D	N
TRIP11	p-D1824N	1824	D	N
TRIP11	p-D1890G	1890	D	G
TRIP11	p-D1918N	1918	D	N
TRIP11	p-D204H	204	D	H
TRIP11	p-D207V	207	D	V
TRIP11	p-D230N	230	D	N
TRIP11	p-D328G	328	D	G
TRIP11	p-D328N	328	D	N
TRIP11	p-D462G	462	D	G
TRIP11	p-D51H	51	D	H
TRIP11	p-D552G	552	D	G
TRIP11	p-D674H	674	D	H
TRIP11	p-D772H	772	D	H
TRIP11	p-D772Y	772	D	Y
TRIP11	p-D786Y	786	D	Y
TRIP11	p-D788N	788	D	N
TRIP11	p-D884N	884	D	N
TRIP11	p-D962Y	962	D	Y
TRIP11	p-D985Y	985	D	Y
TRIP11	p-E1017K	1017	E	K
TRIP11	p-E1031D	1031	E	D
TRIP11	p-E106Q	106	E	Q
TRIP11	p-E1099K	1099	E	K
TRIP11	p-E1107K	1107	E	K
TRIP11	p-E1172K	1172	E	K
TRIP11	p-E1205Q	1205	E	Q
TRIP11	p-E1206K	1206	E	K
TRIP11	p-E1210D	1210	E	D
TRIP11	p-E1210K	1210	E	K
TRIP11	p-E1222D	1222	E	D
TRIP11	p-E1238K	1238	E	K
TRIP11	p-E1245Q	1245	E	Q
TRIP11	p-E1343K	1343	E	K
TRIP11	p-E1350D	1350	E	D
TRIP11	p-E1350K	1350	E	K
TRIP11	p-E1387K	1387	E	K
TRIP11	p-E1389K	1389	E	K
TRIP11	p-E1394V	1394	E	V
TRIP11	p-E1499Q	1499	E	Q
TRIP11	p-E1516Q	1516	E	Q
TRIP11	p-E1518K	1518	E	K
TRIP11	p-E1524K	1524	E	K
TRIP11	p-E1566G	1566	E	G
TRIP11	p-E1590G	1590	E	G
TRIP11	p-E1681K	1681	E	K
TRIP11	p-E1694K	1694	E	K
TRIP11	p-E1696K	1696	E	K
TRIP11	p-E1710D	1710	E	D
TRIP11	p-E1745Q	1745	E	Q
TRIP11	p-E1749D	1749	E	D
TRIP11	p-E1815K	1815	E	K
TRIP11	p-E1816D	1816	E	D
TRIP11	p-E185K	185	E	K
TRIP11	p-E185Q	185	E	Q
TRIP11	p-E249K	249	E	K
TRIP11	p-E257K	257	E	K
TRIP11	p-E257Q	257	E	Q
TRIP11	p-E266K	266	E	K
TRIP11	p-E303K	303	E	K
TRIP11	p-E335K	335	E	K
TRIP11	p-E337K	337	E	K
TRIP11	p-E342K	342	E	K
TRIP11	p-E348K	348	E	K
TRIP11	p-E425K	425	E	K
TRIP11	p-E428V	428	E	V
TRIP11	p-E430K	430	E	K
TRIP11	p-E43D	43	E	D
TRIP11	p-E44D	44	E	D
TRIP11	p-E48K	48	E	K
TRIP11	p-E491Q	491	E	Q
TRIP11	p-E498K	498	E	K
TRIP11	p-E499K	499	E	K
TRIP11	p-E499Q	499	E	Q
TRIP11	p-E539A	539	E	A
TRIP11	p-E539G	539	E	G
TRIP11	p-E539K	539	E	K
TRIP11	p-E556Q	556	E	Q
TRIP11	p-E56A	56	E	A
TRIP11	p-E582K	582	E	K
TRIP11	p-E618D	618	E	D
TRIP11	p-E648Q	648	E	Q
TRIP11	p-E650G	650	E	G
TRIP11	p-E666K	666	E	K
TRIP11	p-E67K	67	E	K
TRIP11	p-E695Q	695	E	Q
TRIP11	p-E706Q	706	E	Q
TRIP11	p-E712D	712	E	D
TRIP11	p-E712K	712	E	K
TRIP11	p-E724D	724	E	D
TRIP11	p-E740D	740	E	D
TRIP11	p-E762D	762	E	D
TRIP11	p-E80D	80	E	D
TRIP11	p-E80K	80	E	K
TRIP11	p-E814D	814	E	D
TRIP11	p-E818V	818	E	V
TRIP11	p-E829K	829	E	K
TRIP11	p-E83G	83	E	G
TRIP11	p-E83K	83	E	K
TRIP11	p-E842K	842	E	K
TRIP11	p-E860Q	860	E	Q
TRIP11	p-E867D	867	E	D
TRIP11	p-E868K	868	E	K
TRIP11	p-E868Q	868	E	Q
TRIP11	p-E893K	893	E	K
TRIP11	p-E897Q	897	E	Q
TRIP11	p-E920K	920	E	K
TRIP11	p-E935Q	935	E	Q
TRIP11	p-E948K	948	E	K
TRIP11	p-E960Q	960	E	Q
TRIP11	p-F1284C	1284	F	C
TRIP11	p-F146L	146	F	L
TRIP11	p-F1575I	1575	F	I
TRIP11	p-F1864V	1864	F	V
TRIP11	p-F1905C	1905	F	C
TRIP11	p-F1905Y	1905	F	Y
TRIP11	p-F816C	816	F	C
TRIP11	p-F816V	816	F	V
TRIP11	p-G1024R	1024	G	R
TRIP11	p-G1055D	1055	G	D
TRIP11	p-G1197E	1197	G	E
TRIP11	p-G1307E	1307	G	E
TRIP11	p-G149W	149	G	W
TRIP11	p-G1523A	1523	G	A
TRIP11	p-G1714R	1714	G	R
TRIP11	p-G1827S	1827	G	S
TRIP11	p-G1970E	1970	G	E
TRIP11	p-G1970R	1970	G	R
TRIP11	p-G28S	28	G	S
TRIP11	p-G6E	6	G	E
TRIP11	p-H1120Y	1120	H	Y
TRIP11	p-H1237Y	1237	H	Y
TRIP11	p-H153Y	153	H	Y
TRIP11	p-H158R	158	H	R
TRIP11	p-H158Y	158	H	Y
TRIP11	p-H1884N	1884	H	N
TRIP11	p-H1884Y	1884	H	Y
TRIP11	p-H193Y	193	H	Y
TRIP11	p-H232R	232	H	R
TRIP11	p-H254P	254	H	P
TRIP11	p-H254R	254	H	R
TRIP11	p-H470N	470	H	N
TRIP11	p-H575Y	575	H	Y
TRIP11	p-H61R	61	H	R
TRIP11	p-H761R	761	H	R
TRIP11	p-H763Y	763	H	Y
TRIP11	p-H789R	789	H	R
TRIP11	p-H980R	980	H	R
TRIP11	p-I1040M	1040	I	M
TRIP11	p-I1061M	1061	I	M
TRIP11	p-I1311V	1311	I	V
TRIP11	p-I1363V	1363	I	V
TRIP11	p-I1717V	1717	I	V
TRIP11	p-I1876F	1876	I	F
TRIP11	p-I1933M	1933	I	M
TRIP11	p-I211V	211	I	V
TRIP11	p-I217N	217	I	N
TRIP11	p-I331V	331	I	V
TRIP11	p-I455V	455	I	V
TRIP11	p-I63V	63	I	V
TRIP11	p-I815F	815	I	F
TRIP11	p-I815V	815	I	V
TRIP11	p-I848T	848	I	T
TRIP11	p-I919T	919	I	T
TRIP11	p-K1023E	1023	K	E
TRIP11	p-K1038N	1038	K	N
TRIP11	p-K103T	103	K	T
TRIP11	p-K1064N	1064	K	N
TRIP11	p-K1129E	1129	K	E
TRIP11	p-K1213N	1213	K	N
TRIP11	p-K1282N	1282	K	N
TRIP11	p-K1433E	1433	K	E
TRIP11	p-K1496N	1496	K	N
TRIP11	p-K1506N	1506	K	N
TRIP11	p-K1533R	1533	K	R
TRIP11	p-K1611N	1611	K	N
TRIP11	p-K1619N	1619	K	N
TRIP11	p-K1751N	1751	K	N
TRIP11	p-K1766N	1766	K	N
TRIP11	p-K1766R	1766	K	R
TRIP11	p-K1906E	1906	K	E
TRIP11	p-K1978N	1978	K	N
TRIP11	p-K320E	320	K	E
TRIP11	p-K343N	343	K	N
TRIP11	p-K438N	438	K	N
TRIP11	p-K509N	509	K	N
TRIP11	p-K515T	515	K	T
TRIP11	p-K541E	541	K	E
TRIP11	p-K541R	541	K	R
TRIP11	p-K669N	669	K	N
TRIP11	p-K669T	669	K	T
TRIP11	p-K676N	676	K	N
TRIP11	p-K707N	707	K	N
TRIP11	p-K72M	72	K	M
TRIP11	p-K73E	73	K	E
TRIP11	p-K770N	770	K	N
TRIP11	p-K780E	780	K	E
TRIP11	p-K826E	826	K	E
TRIP11	p-K90R	90	K	R
TRIP11	p-K926N	926	K	N
TRIP11	p-K937N	937	K	N
TRIP11	p-L1013V	1013	L	V
TRIP11	p-L1162S	1162	L	S
TRIP11	p-L1162V	1162	L	V
TRIP11	p-L1176R	1176	L	R
TRIP11	p-L1246F	1246	L	F
TRIP11	p-L1254F	1254	L	F
TRIP11	p-L12F	12	L	F
TRIP11	p-L1398I	1398	L	I
TRIP11	p-L1398Q	1398	L	Q
TRIP11	p-L1439I	1439	L	I
TRIP11	p-L1514F	1514	L	F
TRIP11	p-L1570S	1570	L	S
TRIP11	p-L1756P	1756	L	P
TRIP11	p-L1771F	1771	L	F
TRIP11	p-L1947F	1947	L	F
TRIP11	p-L1948V	1948	L	V
TRIP11	p-L284F	284	L	F
TRIP11	p-L284I	284	L	I
TRIP11	p-L322V	322	L	V
TRIP11	p-L339I	339	L	I
TRIP11	p-L353F	353	L	F
TRIP11	p-L378F	378	L	F
TRIP11	p-L378I	378	L	I
TRIP11	p-L420F	420	L	F
TRIP11	p-L474P	474	L	P
TRIP11	p-L546F	546	L	F
TRIP11	p-L581V	581	L	V
TRIP11	p-L592I	592	L	I
TRIP11	p-L658F	658	L	F
TRIP11	p-L658I	658	L	I
TRIP11	p-L668F	668	L	F
TRIP11	p-L682F	682	L	F
TRIP11	p-L74R	74	L	R
TRIP11	p-L809R	809	L	R
TRIP11	p-L855F	855	L	F
TRIP11	p-L872H	872	L	H
TRIP11	p-L908I	908	L	I
TRIP11	p-L930F	930	L	F
TRIP11	p-M1503I	1503	M	I
TRIP11	p-M1503K	1503	M	K
TRIP11	p-M1558I	1558	M	I
TRIP11	p-M1678I	1678	M	I
TRIP11	p-M1690I	1690	M	I
TRIP11	p-M1817T	1817	M	T
TRIP11	p-M1832V	1832	M	V
TRIP11	p-M371V	371	M	V
TRIP11	p-M39L	39	M	L
TRIP11	p-M402I	402	M	I
TRIP11	p-M422V	422	M	V
TRIP11	p-M716T	716	M	T
TRIP11	p-M927I	927	M	I
TRIP11	p-M950I	950	M	I
TRIP11	p-N1003T	1003	N	T
TRIP11	p-N1036H	1036	N	H
TRIP11	p-N1202H	1202	N	H
TRIP11	p-N1202S	1202	N	S
TRIP11	p-N1259S	1259	N	S
TRIP11	p-N1429S	1429	N	S
TRIP11	p-N1578S	1578	N	S
TRIP11	p-N1586Y	1586	N	Y
TRIP11	p-N175S	175	N	S
TRIP11	p-N224H	224	N	H
TRIP11	p-N224T	224	N	T
TRIP11	p-N450T	450	N	T
TRIP11	p-N484K	484	N	K
TRIP11	p-N484S	484	N	S
TRIP11	p-N587H	587	N	H
TRIP11	p-N701H	701	N	H
TRIP11	p-N701S	701	N	S
TRIP11	p-N737S	737	N	S
TRIP11	p-N768K	768	N	K
TRIP11	p-N841Y	841	N	Y
TRIP11	p-N863S	863	N	S
TRIP11	p-P154S	154	P	S
TRIP11	p-P1844H	1844	P	H
TRIP11	p-P1844R	1844	P	R
TRIP11	p-P1877S	1877	P	S
TRIP11	p-P1877T	1877	P	T
TRIP11	p-P1888L	1888	P	L
TRIP11	p-P1888S	1888	P	S
TRIP11	p-P1892Q	1892	P	Q
TRIP11	p-P1921L	1921	P	L
TRIP11	p-P1921S	1921	P	S
TRIP11	p-P1925S	1925	P	S
TRIP11	p-P1931S	1931	P	S
TRIP11	p-P1935S	1935	P	S
TRIP11	p-P1943L	1943	P	L
TRIP11	p-P1950S	1950	P	S
TRIP11	p-P1960L	1960	P	L
TRIP11	p-Q1059E	1059	Q	E
TRIP11	p-Q1062K	1062	Q	K
TRIP11	p-Q1137R	1137	Q	R
TRIP11	p-Q114H	114	Q	H
TRIP11	p-Q1160H	1160	Q	H
TRIP11	p-Q1252H	1252	Q	H
TRIP11	p-Q1252R	1252	Q	R
TRIP11	p-Q1315E	1315	Q	E
TRIP11	p-Q1390L	1390	Q	L
TRIP11	p-Q1422K	1422	Q	K
TRIP11	p-Q1442E	1442	Q	E
TRIP11	p-Q1483E	1483	Q	E
TRIP11	p-Q14E	14	Q	E
TRIP11	p-Q1557K	1557	Q	K
TRIP11	p-Q1663R	1663	Q	R
TRIP11	p-Q1852R	1852	Q	R
TRIP11	p-Q233L	233	Q	L
TRIP11	p-Q233R	233	Q	R
TRIP11	p-Q240H	240	Q	H
TRIP11	p-Q274R	274	Q	R
TRIP11	p-Q295E	295	Q	E
TRIP11	p-Q310R	310	Q	R
TRIP11	p-Q380L	380	Q	L
TRIP11	p-Q391P	391	Q	P
TRIP11	p-Q436K	436	Q	K
TRIP11	p-Q522L	522	Q	L
TRIP11	p-Q615L	615	Q	L
TRIP11	p-Q692E	692	Q	E
TRIP11	p-Q702H	702	Q	H
TRIP11	p-Q769K	769	Q	K
TRIP11	p-Q836H	836	Q	H
TRIP11	p-Q88E	88	Q	E
TRIP11	p-Q900E	900	Q	E
TRIP11	p-Q987E	987	Q	E
TRIP11	p-Q99E	99	Q	E
TRIP11	p-R1028Q	1028	R	Q
TRIP11	p-R1110G	1110	R	G
TRIP11	p-R1156G	1156	R	G
TRIP11	p-R1156K	1156	R	K
TRIP11	p-R1164C	1164	R	C
TRIP11	p-R1167Q	1167	R	Q
TRIP11	p-R1211H	1211	R	H
TRIP11	p-R1331T	1331	R	T
TRIP11	p-R1385I	1385	R	I
TRIP11	p-R1450I	1450	R	I
TRIP11	p-R1450K	1450	R	K
TRIP11	p-R1571H	1571	R	H
TRIP11	p-R1576C	1576	R	C
TRIP11	p-R1576L	1576	R	L
TRIP11	p-R1585C	1585	R	C
TRIP11	p-R1585H	1585	R	H
TRIP11	p-R1597S	1597	R	S
TRIP11	p-R1605T	1605	R	T
TRIP11	p-R1799C	1799	R	C
TRIP11	p-R1804L	1804	R	L
TRIP11	p-R1804W	1804	R	W
TRIP11	p-R1912M	1912	R	M
TRIP11	p-R1912W	1912	R	W
TRIP11	p-R1926H	1926	R	H
TRIP11	p-R252Q	252	R	Q
TRIP11	p-R253L	253	R	L
TRIP11	p-R255Q	255	R	Q
TRIP11	p-R264Q	264	R	Q
TRIP11	p-R329S	329	R	S
TRIP11	p-R376I	376	R	I
TRIP11	p-R53S	53	R	S
TRIP11	p-R542G	542	R	G
TRIP11	p-R542I	542	R	I
TRIP11	p-R624K	624	R	K
TRIP11	p-R624S	624	R	S
TRIP11	p-R65I	65	R	I
TRIP11	p-R690K	690	R	K
TRIP11	p-R750C	750	R	C
TRIP11	p-R750H	750	R	H
TRIP11	p-R823K	823	R	K
TRIP11	p-R871Q	871	R	Q
TRIP11	p-R878Q	878	R	Q
TRIP11	p-R97Q	97	R	Q
TRIP11	p-R983I	983	R	I
TRIP11	p-S1014F	1014	S	F
TRIP11	p-S1077L	1077	S	L
TRIP11	p-S108G	108	S	G
TRIP11	p-S1149G	1149	S	G
TRIP11	p-S1190F	1190	S	F
TRIP11	p-S1239P	1239	S	P
TRIP11	p-S1261C	1261	S	C
TRIP11	p-S1333N	1333	S	N
TRIP11	p-S1339I	1339	S	I
TRIP11	p-S133L	133	S	L
TRIP11	p-S1374Y	1374	S	Y
TRIP11	p-S1376L	1376	S	L
TRIP11	p-S1381L	1381	S	L
TRIP11	p-S1425F	1425	S	F
TRIP11	p-S145L	145	S	L
TRIP11	p-S1594C	1594	S	C
TRIP11	p-S1594Y	1594	S	Y
TRIP11	p-S1623P	1623	S	P
TRIP11	p-S1635I	1635	S	I
TRIP11	p-S1662F	1662	S	F
TRIP11	p-S169L	169	S	L
TRIP11	p-S1718L	1718	S	L
TRIP11	p-S1840L	1840	S	L
TRIP11	p-S1858N	1858	S	N
TRIP11	p-S1913P	1913	S	P
TRIP11	p-S1927L	1927	S	L
TRIP11	p-S198F	198	S	F
TRIP11	p-S259G	259	S	G
TRIP11	p-S31P	31	S	P
TRIP11	p-S323Y	323	S	Y
TRIP11	p-S405G	405	S	G
TRIP11	p-S405N	405	S	N
TRIP11	p-S432L	432	S	L
TRIP11	p-S467L	467	S	L
TRIP11	p-S52F	52	S	F
TRIP11	p-S601G	601	S	G
TRIP11	p-S601N	601	S	N
TRIP11	p-S635C	635	S	C
TRIP11	p-S637G	637	S	G
TRIP11	p-S637N	637	S	N
TRIP11	p-S659L	659	S	L
TRIP11	p-S704Y	704	S	Y
TRIP11	p-S798C	798	S	C
TRIP11	p-S798F	798	S	F
TRIP11	p-S825L	825	S	L
TRIP11	p-S854C	854	S	C
TRIP11	p-S857C	857	S	C
TRIP11	p-S857F	857	S	F
TRIP11	p-S95R	95	S	R
TRIP11	p-S991F	991	S	F
TRIP11	p-T1018M	1018	T	M
TRIP11	p-T1018S	1018	T	S
TRIP11	p-T1043S	1043	T	S
TRIP11	p-T1182I	1182	T	I
TRIP11	p-T1192A	1192	T	A
TRIP11	p-T1380I	1380	T	I
TRIP11	p-T1477R	1477	T	R
TRIP11	p-T1596N	1596	T	N
TRIP11	p-T1846I	1846	T	I
TRIP11	p-T248R	248	T	R
TRIP11	p-T305I	305	T	I
TRIP11	p-T492I	492	T	I
TRIP11	p-T508S	508	T	S
TRIP11	p-T76A	76	T	A
TRIP11	p-T76S	76	T	S
TRIP11	p-T807A	807	T	A
TRIP11	p-T847A	847	T	A
TRIP11	p-T892S	892	T	S
TRIP11	p-T903S	903	T	S
TRIP11	p-T955I	955	T	I
TRIP11	p-T997S	997	T	S
TRIP11	p-V1218E	1218	V	E
TRIP11	p-V1253I	1253	V	I
TRIP11	p-V1291I	1291	V	I
TRIP11	p-V1613A	1613	V	A
TRIP11	p-V1716M	1716	V	M
TRIP11	p-V454I	454	V	I
TRIP11	p-V559I	559	V	I
TRIP11	p-V569M	569	V	M
TRIP11	p-V671G	671	V	G
TRIP11	p-V675F	675	V	F
TRIP11	p-V683L	683	V	L
TRIP11	p-V795A	795	V	A
TRIP11	p-V898L	898	V	L
TRIP11	p-Y1472C	1472	Y	C
TSC2	p-A100S	100	A	S
TSC2	p-A100V	100	A	V
TSC2	p-A1011V	1011	A	V
TSC2	p-A103P	103	A	P
TSC2	p-A1040T	1040	A	T
TSC2	p-A107V	107	A	V
TSC2	p-A1110T	1110	A	T
TSC2	p-A1116V	1116	A	V
TSC2	p-A1124V	1124	A	V
TSC2	p-A1141T	1141	A	T
TSC2	p-A1141V	1141	A	V
TSC2	p-A1164S	1164	A	S
TSC2	p-A1164T	1164	A	T
TSC2	p-A1164V	1164	A	V
TSC2	p-A1171V	1171	A	V
TSC2	p-A1184E	1184	A	E
TSC2	p-A1184V	1184	A	V
TSC2	p-A1185P	1185	A	P
TSC2	p-A1185V	1185	A	V
TSC2	p-A1195V	1195	A	V
TSC2	p-A1234T	1234	A	T
TSC2	p-A1237V	1237	A	V
TSC2	p-A1248V	1248	A	V
TSC2	p-A1257E	1257	A	E
TSC2	p-A1257V	1257	A	V
TSC2	p-A1261T	1261	A	T
TSC2	p-A1273V	1273	A	V
TSC2	p-A1297T	1297	A	T
TSC2	p-A1297V	1297	A	V
TSC2	p-A1323V	1323	A	V
TSC2	p-A1332V	1332	A	V
TSC2	p-A1349S	1349	A	S
TSC2	p-A1349V	1349	A	V
TSC2	p-A1428V	1428	A	V
TSC2	p-A1429S	1429	A	S
TSC2	p-A1429V	1429	A	V
TSC2	p-A1432P	1432	A	P
TSC2	p-A145T	145	A	T
TSC2	p-A1479S	1479	A	S
TSC2	p-A1479T	1479	A	T
TSC2	p-A1617P	1617	A	P
TSC2	p-A1617T	1617	A	T
TSC2	p-A1622S	1622	A	S
TSC2	p-A1622T	1622	A	T
TSC2	p-A1700S	1700	A	S
TSC2	p-A1712G	1712	A	G
TSC2	p-A1719T	1719	A	T
TSC2	p-A1722P	1722	A	P
TSC2	p-A1759G	1759	A	G
TSC2	p-A1759T	1759	A	T
TSC2	p-A1778G	1778	A	G
TSC2	p-A1782V	1782	A	V
TSC2	p-A196T	196	A	T
TSC2	p-A210V	210	A	V
TSC2	p-A224T	224	A	T
TSC2	p-A272T	272	A	T
TSC2	p-A284T	284	A	T
TSC2	p-A289V	289	A	V
TSC2	p-A295S	295	A	S
TSC2	p-A306D	306	A	D
TSC2	p-A306T	306	A	T
TSC2	p-A357V	357	A	V
TSC2	p-A415V	415	A	V
TSC2	p-A431T	431	A	T
TSC2	p-A437V	437	A	V
TSC2	p-A447V	447	A	V
TSC2	p-A460T	460	A	T
TSC2	p-A460V	460	A	V
TSC2	p-A551S	551	A	S
TSC2	p-A552T	552	A	T
TSC2	p-A552V	552	A	V
TSC2	p-A583T	583	A	T
TSC2	p-A607T	607	A	T
TSC2	p-A614S	614	A	S
TSC2	p-A623S	623	A	S
TSC2	p-A673V	673	A	V
TSC2	p-A68T	68	A	T
TSC2	p-A736V	736	A	V
TSC2	p-A765D	765	A	D
TSC2	p-A772T	772	A	T
TSC2	p-A77T	77	A	T
TSC2	p-A77V	77	A	V
TSC2	p-A801V	801	A	V
TSC2	p-A822V	822	A	V
TSC2	p-A840G	840	A	G
TSC2	p-A840V	840	A	V
TSC2	p-A84E	84	A	E
TSC2	p-A84V	84	A	V
TSC2	p-A862T	862	A	T
TSC2	p-A86P	86	A	P
TSC2	p-A86T	86	A	T
TSC2	p-A86V	86	A	V
TSC2	p-A889G	889	A	G
TSC2	p-A894V	894	A	V
TSC2	p-A935S	935	A	S
TSC2	p-A950V	950	A	V
TSC2	p-C1587Y	1587	C	Y
TSC2	p-C227S	227	C	S
TSC2	p-C244F	244	C	F
TSC2	p-C244R	244	C	R
TSC2	p-C256Y	256	C	Y
TSC2	p-C395Y	395	C	Y
TSC2	p-C414Y	414	C	Y
TSC2	p-C519S	519	C	S
TSC2	p-C644Y	644	C	Y
TSC2	p-C696W	696	C	W
TSC2	p-C804R	804	C	R
TSC2	p-C811R	811	C	R
TSC2	p-D1004N	1004	D	N
TSC2	p-D1222Y	1222	D	Y
TSC2	p-D1400H	1400	D	H
TSC2	p-D1406N	1406	D	N
TSC2	p-D1465N	1465	D	N
TSC2	p-D1478V	1478	D	V
TSC2	p-D148N	148	D	N
TSC2	p-D1512N	1512	D	N
TSC2	p-D1535N	1535	D	N
TSC2	p-D1541N	1541	D	N
TSC2	p-D1590N	1590	D	N
TSC2	p-D1629N	1629	D	N
TSC2	p-D1636N	1636	D	N
TSC2	p-D1644A	1644	D	A
TSC2	p-D1644N	1644	D	N
TSC2	p-D1677N	1677	D	N
TSC2	p-D1690N	1690	D	N
TSC2	p-D169N	169	D	N
TSC2	p-D1705H	1705	D	H
TSC2	p-D1705N	1705	D	N
TSC2	p-D192Y	192	D	Y
TSC2	p-D214G	214	D	G
TSC2	p-D223G	223	D	G
TSC2	p-D223N	223	D	N
TSC2	p-D282G	282	D	G
TSC2	p-D376E	376	D	E
TSC2	p-D386N	386	D	N
TSC2	p-D396Y	396	D	Y
TSC2	p-D416G	416	D	G
TSC2	p-D416Y	416	D	Y
TSC2	p-D439N	439	D	N
TSC2	p-D501E	501	D	E
TSC2	p-D501G	501	D	G
TSC2	p-D529Y	529	D	Y
TSC2	p-D616N	616	D	N
TSC2	p-D624N	624	D	N
TSC2	p-D635V	635	D	V
TSC2	p-D702E	702	D	E
TSC2	p-D761N	761	D	N
TSC2	p-D8H	8	D	H
TSC2	p-D925Y	925	D	Y
TSC2	p-D926H	926	D	H
TSC2	p-E1021K	1021	E	K
TSC2	p-E1024K	1024	E	K
TSC2	p-E1093K	1093	E	K
TSC2	p-E1167K	1167	E	K
TSC2	p-E1313G	1313	E	G
TSC2	p-E1343K	1343	E	K
TSC2	p-E1344D	1344	E	D
TSC2	p-E134K	134	E	K
TSC2	p-E1351K	1351	E	K
TSC2	p-E1390G	1390	E	G
TSC2	p-E1390K	1390	E	K
TSC2	p-E13D	13	E	D
TSC2	p-E1413D	1413	E	D
TSC2	p-E141D	141	E	D
TSC2	p-E1435K	1435	E	K
TSC2	p-E1490K	1490	E	K
TSC2	p-E1490Q	1490	E	Q
TSC2	p-E1513K	1513	E	K
TSC2	p-E1523D	1523	E	D
TSC2	p-E1528K	1528	E	K
TSC2	p-E1558G	1558	E	G
TSC2	p-E1558K	1558	E	K
TSC2	p-E1565Q	1565	E	Q
TSC2	p-E1583K	1583	E	K
TSC2	p-E158K	158	E	K
TSC2	p-E159K	159	E	K
TSC2	p-E1602G	1602	E	G
TSC2	p-E1679G	1679	E	G
TSC2	p-E1679K	1679	E	K
TSC2	p-E1756D	1756	E	D
TSC2	p-E1756K	1756	E	K
TSC2	p-E1757K	1757	E	K
TSC2	p-E175Q	175	E	Q
TSC2	p-E1805K	1805	E	K
TSC2	p-E234K	234	E	K
TSC2	p-E234Q	234	E	Q
TSC2	p-E251D	251	E	D
TSC2	p-E254K	254	E	K
TSC2	p-E287D	287	E	D
TSC2	p-E32D	32	E	D
TSC2	p-E32K	32	E	K
TSC2	p-E32Q	32	E	Q
TSC2	p-E337Q	337	E	Q
TSC2	p-E366K	366	E	K
TSC2	p-E379G	379	E	G
TSC2	p-E399K	399	E	K
TSC2	p-E409K	409	E	K
TSC2	p-E47K	47	E	K
TSC2	p-E517Q	517	E	Q
TSC2	p-E51A	51	E	A
TSC2	p-E532Q	532	E	Q
TSC2	p-E558K	558	E	K
TSC2	p-E588Q	588	E	Q
TSC2	p-E652Q	652	E	Q
TSC2	p-E700G	700	E	G
TSC2	p-E700Q	700	E	Q
TSC2	p-E74K	74	E	K
TSC2	p-E863K	863	E	K
TSC2	p-E929D	929	E	D
TSC2	p-E92K	92	E	K
TSC2	p-E92V	92	E	V
TSC2	p-E942K	942	E	K
TSC2	p-E973K	973	E	K
TSC2	p-E984V	984	E	V
TSC2	p-F143L	143	F	L
TSC2	p-F1666L	1666	F	L
TSC2	p-F1668S	1668	F	S
TSC2	p-F1668V	1668	F	V
TSC2	p-F1806C	1806	F	C
TSC2	p-F186L	186	F	L
TSC2	p-F239C	239	F	C
TSC2	p-F408C	408	F	C
TSC2	p-F408V	408	F	V
TSC2	p-F452L	452	F	L
TSC2	p-F452S	452	F	S
TSC2	p-F73I	73	F	I
TSC2	p-F881I	881	F	I
TSC2	p-F904L	904	F	L
TSC2	p-F911C	911	F	C
TSC2	p-G1001V	1001	G	V
TSC2	p-G1055D	1055	G	D
TSC2	p-G1091S	1091	G	S
TSC2	p-G1099W	1099	G	W
TSC2	p-G1117R	1117	G	R
TSC2	p-G1133E	1133	G	E
TSC2	p-G1134S	1134	G	S
TSC2	p-G1151C	1151	G	C
TSC2	p-G1157R	1157	G	R
TSC2	p-G117V	117	G	V
TSC2	p-G1193S	1193	G	S
TSC2	p-G1204R	1204	G	R
TSC2	p-G1204W	1204	G	W
TSC2	p-G1303R	1303	G	R
TSC2	p-G1325V	1325	G	V
TSC2	p-G1356C	1356	G	C
TSC2	p-G1356D	1356	G	D
TSC2	p-G1356V	1356	G	V
TSC2	p-G1399R	1399	G	R
TSC2	p-G1408V	1408	G	V
TSC2	p-G1439D	1439	G	D
TSC2	p-G1443S	1443	G	S
TSC2	p-G1472S	1472	G	S
TSC2	p-G1494D	1494	G	D
TSC2	p-G1494S	1494	G	S
TSC2	p-G150R	150	G	R
TSC2	p-G1567C	1567	G	C
TSC2	p-G1567D	1567	G	D
TSC2	p-G1567R	1567	G	R
TSC2	p-G1596V	1596	G	V
TSC2	p-G1601V	1601	G	V
TSC2	p-G1604D	1604	G	D
TSC2	p-G1693D	1693	G	D
TSC2	p-G171A	171	G	A
TSC2	p-G171R	171	G	R
TSC2	p-G1787S	1787	G	S
TSC2	p-G1791S	1791	G	S
TSC2	p-G20E	20	G	E
TSC2	p-G20R	20	G	R
TSC2	p-G22R	22	G	R
TSC2	p-G265C	265	G	C
TSC2	p-G265D	265	G	D
TSC2	p-G269D	269	G	D
TSC2	p-G294V	294	G	V
TSC2	p-G300V	300	G	V
TSC2	p-G305E	305	G	E
TSC2	p-G33S	33	G	S
TSC2	p-G440S	440	G	S
TSC2	p-G459D	459	G	D
TSC2	p-G62E	62	G	E
TSC2	p-G62W	62	G	W
TSC2	p-G661A	661	G	A
TSC2	p-G661N	661	G	N
TSC2	p-G668W	668	G	W
TSC2	p-G671A	671	G	A
TSC2	p-G676A	676	G	A
TSC2	p-G743D	743	G	D
TSC2	p-G795S	795	G	S
TSC2	p-G915S	915	G	S
TSC2	p-H1135R	1135	H	R
TSC2	p-H1348Q	1348	H	Q
TSC2	p-H137R	137	H	R
TSC2	p-H152Y	152	H	Y
TSC2	p-H1620R	1620	H	R
TSC2	p-H1620Y	1620	H	Y
TSC2	p-H1633P	1633	H	P
TSC2	p-H1726N	1726	H	N
TSC2	p-H385Y	385	H	Y
TSC2	p-H495Y	495	H	Y
TSC2	p-H522Y	522	H	Y
TSC2	p-H593R	593	H	R
TSC2	p-H597L	597	H	L
TSC2	p-H597N	597	H	N
TSC2	p-H597R	597	H	R
TSC2	p-H798Y	798	H	Y
TSC2	p-H890P	890	H	P
TSC2	p-I108V	108	I	V
TSC2	p-I127M	127	I	M
TSC2	p-I1463N	1463	I	N
TSC2	p-I1463V	1463	I	V
TSC2	p-I1518V	1518	I	V
TSC2	p-I1561N	1561	I	N
TSC2	p-I1582L	1582	I	L
TSC2	p-I1582M	1582	I	M
TSC2	p-I1582V	1582	I	V
TSC2	p-I1662M	1662	I	M
TSC2	p-I17N	17	I	N
TSC2	p-I247T	247	I	T
TSC2	p-I342T	342	I	T
TSC2	p-I346S	346	I	S
TSC2	p-I364F	364	I	F
TSC2	p-I463M	463	I	M
TSC2	p-I463V	463	I	V
TSC2	p-I475M	475	I	M
TSC2	p-I490L	490	I	L
TSC2	p-I606F	606	I	F
TSC2	p-I606M	606	I	M
TSC2	p-I723V	723	I	V
TSC2	p-I833M	833	I	M
TSC2	p-I871L	871	I	L
TSC2	p-I898F	898	I	F
TSC2	p-K1180E	1180	K	E
TSC2	p-K1242E	1242	K	E
TSC2	p-K1262N	1262	K	N
TSC2	p-K1404T	1404	K	T
TSC2	p-K1491E	1491	K	E
TSC2	p-K14N	14	K	N
TSC2	p-K1544N	1544	K	N
TSC2	p-K16N	16	K	N
TSC2	p-K1739Q	1739	K	Q
TSC2	p-K347R	347	K	R
TSC2	p-K351Q	351	K	Q
TSC2	p-K657R	657	K	R
TSC2	p-K720E	720	K	E
TSC2	p-K720T	720	K	T
TSC2	p-K72I	72	K	I
TSC2	p-K784N	784	K	N
TSC2	p-K7T	7	K	T
TSC2	p-K945E	945	K	E
TSC2	p-K945N	945	K	N
TSC2	p-K967M	967	K	M
TSC2	p-L1015M	1015	L	M
TSC2	p-L1018P	1018	L	P
TSC2	p-L1066F	1066	L	F
TSC2	p-L1137F	1137	L	F
TSC2	p-L1142P	1142	L	P
TSC2	p-L1198M	1198	L	M
TSC2	p-L1198P	1198	L	P
TSC2	p-L119F	119	L	F
TSC2	p-L1216I	1216	L	I
TSC2	p-L1228M	1228	L	M
TSC2	p-L1235I	1235	L	I
TSC2	p-L1235R	1235	L	R
TSC2	p-L1278M	1278	L	M
TSC2	p-L1317S	1317	L	S
TSC2	p-L140Q	140	L	Q
TSC2	p-L1456I	1456	L	I
TSC2	p-L1480V	1480	L	V
TSC2	p-L1548M	1548	L	M
TSC2	p-L156F	156	L	F
TSC2	p-L1624R	1624	L	R
TSC2	p-L1641P	1641	L	P
TSC2	p-L1659V	1659	L	V
TSC2	p-L1694F	1694	L	F
TSC2	p-L1767V	1767	L	V
TSC2	p-L177F	177	L	F
TSC2	p-L178V	178	L	V
TSC2	p-L180P	180	L	P
TSC2	p-L183F	183	L	F
TSC2	p-L191F	191	L	F
TSC2	p-L204V	204	L	V
TSC2	p-L236F	236	L	F
TSC2	p-L264F	264	L	F
TSC2	p-L264R	264	L	R
TSC2	p-L369R	369	L	R
TSC2	p-L448P	448	L	P
TSC2	p-L45M	45	L	M
TSC2	p-L515V	515	L	V
TSC2	p-L527P	527	L	P
TSC2	p-L539F	539	L	F
TSC2	p-L539V	539	L	V
TSC2	p-L557S	557	L	S
TSC2	p-L568V	568	L	V
TSC2	p-L571F	571	L	F
TSC2	p-L571P	571	L	P
TSC2	p-L575M	575	L	M
TSC2	p-L590M	590	L	M
TSC2	p-L737V	737	L	V
TSC2	p-L741H	741	L	H
TSC2	p-L741I	741	L	I
TSC2	p-L750F	750	L	F
TSC2	p-L764Q	764	L	Q
TSC2	p-L796F	796	L	F
TSC2	p-L823M	823	L	M
TSC2	p-L826M	826	L	M
TSC2	p-L830P	830	L	P
TSC2	p-L830V	830	L	V
TSC2	p-L856H	856	L	H
TSC2	p-L873M	873	L	M
TSC2	p-L916R	916	L	R
TSC2	p-L957F	957	L	F
TSC2	p-M1029I	1029	M	I
TSC2	p-M1029T	1029	M	T
TSC2	p-M1029V	1029	M	V
TSC2	p-M1131L	1131	M	L
TSC2	p-M1326I	1326	M	I
TSC2	p-M1615I	1615	M	I
TSC2	p-M1625T	1625	M	T
TSC2	p-M168I	168	M	I
TSC2	p-M1691T	1691	M	T
TSC2	p-M1721L	1721	M	L
TSC2	p-M1721V	1721	M	V
TSC2	p-M260V	260	M	V
TSC2	p-M276I	276	M	I
TSC2	p-M280L	280	M	L
TSC2	p-M280V	280	M	V
TSC2	p-M286V	286	M	V
TSC2	p-M649L	649	M	L
TSC2	p-M649T	649	M	T
TSC2	p-M815I	815	M	I
TSC2	p-N1037K	1037	N	K
TSC2	p-N1182S	1182	N	S
TSC2	p-N1214I	1214	N	I
TSC2	p-N1224S	1224	N	S
TSC2	p-N133S	133	N	S
TSC2	p-N149D	149	N	D
TSC2	p-N1522I	1522	N	I
TSC2	p-N1522S	1522	N	S
TSC2	p-N1564H	1564	N	H
TSC2	p-N1643Y	1643	N	Y
TSC2	p-N1651S	1651	N	S
TSC2	p-N1681S	1681	N	S
TSC2	p-N1720K	1720	N	K
TSC2	p-N1720S	1720	N	S
TSC2	p-N187S	187	N	S
TSC2	p-N275I	275	N	I
TSC2	p-N398K	398	N	K
TSC2	p-N425Y	425	N	Y
TSC2	p-N476D	476	N	D
TSC2	p-N486K	486	N	K
TSC2	p-N525K	525	N	K
TSC2	p-N958S	958	N	S
TSC2	p-P1042S	1042	P	S
TSC2	p-P1098L	1098	P	L
TSC2	p-P1109L	1109	P	L
TSC2	p-P1162L	1162	P	L
TSC2	p-P1188L	1188	P	L
TSC2	p-P1215L	1215	P	L
TSC2	p-P1218S	1218	P	S
TSC2	p-P1264L	1264	P	L
TSC2	p-P1305L	1305	P	L
TSC2	p-P1309S	1309	P	S
TSC2	p-P1314L	1314	P	L
TSC2	p-P1315L	1315	P	L
TSC2	p-P1315R	1315	P	R
TSC2	p-P131H	131	P	H
TSC2	p-P1358H	1358	P	H
TSC2	p-P1370H	1370	P	H
TSC2	p-P1389H	1389	P	H
TSC2	p-P1444H	1444	P	H
TSC2	p-P1446S	1446	P	S
TSC2	p-P1468L	1468	P	L
TSC2	p-P1468T	1468	P	T
TSC2	p-P1508S	1508	P	S
TSC2	p-P1521H	1521	P	H
TSC2	p-P1521T	1521	P	T
TSC2	p-P1538I	1538	P	I
TSC2	p-P1538L	1538	P	L
TSC2	p-P1589L	1589	P	L
TSC2	p-P1675L	1675	P	L
TSC2	p-P1675Q	1675	P	Q
TSC2	p-P1675R	1675	P	R
TSC2	p-P1709S	1709	P	S
TSC2	p-P1766H	1766	P	H
TSC2	p-P1766S	1766	P	S
TSC2	p-P1770S	1770	P	S
TSC2	p-P1771L	1771	P	L
TSC2	p-P1781L	1781	P	L
TSC2	p-P1786R	1786	P	R
TSC2	p-P1786S	1786	P	S
TSC2	p-P232L	232	P	L
TSC2	p-P237L	237	P	L
TSC2	p-P237Q	237	P	Q
TSC2	p-P237S	237	P	S
TSC2	p-P290L	290	P	L
TSC2	p-P316L	316	P	L
TSC2	p-P330L	330	P	L
TSC2	p-P378L	378	P	L
TSC2	p-P378T	378	P	T
TSC2	p-P436L	436	P	L
TSC2	p-P436Q	436	P	Q
TSC2	p-P436S	436	P	S
TSC2	p-P436T	436	P	T
TSC2	p-P497S	497	P	S
TSC2	p-P542L	542	P	L
TSC2	p-P543Q	543	P	Q
TSC2	p-P662L	662	P	L
TSC2	p-P665F	665	P	F
TSC2	p-P665S	665	P	S
TSC2	p-P666S	666	P	S
TSC2	p-P670L	670	P	L
TSC2	p-P670S	670	P	S
TSC2	p-P685T	685	P	T
TSC2	p-P727H	727	P	H
TSC2	p-P727S	727	P	S
TSC2	p-P727T	727	P	T
TSC2	p-P744R	744	P	R
TSC2	p-P754Q	754	P	Q
TSC2	p-P754S	754	P	S
TSC2	p-P768L	768	P	L
TSC2	p-P768S	768	P	S
TSC2	p-P824L	824	P	L
TSC2	p-P842S	842	P	S
TSC2	p-P874L	874	P	L
TSC2	p-P878L	878	P	L
TSC2	p-P878S	878	P	S
TSC2	p-P903L	903	P	L
TSC2	p-P903S	903	P	S
TSC2	p-P910F	910	P	F
TSC2	p-P910S	910	P	S
TSC2	p-P91L	91	P	L
TSC2	p-P928L	928	P	L
TSC2	p-P928S	928	P	S
TSC2	p-P94L	94	P	L
TSC2	p-P952A	952	P	A
TSC2	p-P962F	962	P	F
TSC2	p-Q1192K	1192	Q	K
TSC2	p-Q1342E	1342	Q	E
TSC2	p-Q1605H	1605	Q	H
TSC2	p-Q1714H	1714	Q	H
TSC2	p-Q1714R	1714	Q	R
TSC2	p-Q200H	200	Q	H
TSC2	p-Q200K	200	Q	K
TSC2	p-Q325K	325	Q	K
TSC2	p-Q354H	354	Q	H
TSC2	p-Q373H	373	Q	H
TSC2	p-Q432H	432	Q	H
TSC2	p-Q478H	478	Q	H
TSC2	p-Q572H	572	Q	H
TSC2	p-Q572R	572	Q	R
TSC2	p-Q595E	595	Q	E
TSC2	p-Q613H	613	Q	H
TSC2	p-Q785H	785	Q	H
TSC2	p-Q803H	803	Q	H
TSC2	p-Q883E	883	Q	E
TSC2	p-Q883R	883	Q	R
TSC2	p-R1032Q	1032	R	Q
TSC2	p-R1044K	1044	R	K
TSC2	p-R1056M	1056	R	M
TSC2	p-R1078Q	1078	R	Q
TSC2	p-R1078W	1078	R	W
TSC2	p-R1122C	1122	R	C
TSC2	p-R1125Q	1125	R	Q
TSC2	p-R1127W	1127	R	W
TSC2	p-R1129C	1129	R	C
TSC2	p-R1159G	1159	R	G
TSC2	p-R1159Q	1159	R	Q
TSC2	p-R115H	115	R	H
TSC2	p-R115L	115	R	L
TSC2	p-R1174P	1174	R	P
TSC2	p-R1200P	1200	R	P
TSC2	p-R1200Q	1200	R	Q
TSC2	p-R1201S	1201	R	S
TSC2	p-R120I	120	R	I
TSC2	p-R120K	120	R	K
TSC2	p-R1240C	1240	R	C
TSC2	p-R1240H	1240	R	H
TSC2	p-R1245Q	1245	R	Q
TSC2	p-R1245W	1245	R	W
TSC2	p-R1268C	1268	R	C
TSC2	p-R1268G	1268	R	G
TSC2	p-R1289S	1289	R	S
TSC2	p-R1329H	1329	R	H
TSC2	p-R1369Q	1369	R	Q
TSC2	p-R139S	139	R	S
TSC2	p-R139W	139	R	W
TSC2	p-R1409Q	1409	R	Q
TSC2	p-R1409W	1409	R	W
TSC2	p-R1438Q	1438	R	Q
TSC2	p-R1451C	1451	R	C
TSC2	p-R1457Q	1457	R	Q
TSC2	p-R1459Q	1459	R	Q
TSC2	p-R1470H	1470	R	H
TSC2	p-R1471M	1471	R	M
TSC2	p-R1471S	1471	R	S
TSC2	p-R1474I	1474	R	I
TSC2	p-R1529L	1529	R	L
TSC2	p-R1529W	1529	R	W
TSC2	p-R1580Q	1580	R	Q
TSC2	p-R1634C	1634	R	C
TSC2	p-R1634H	1634	R	H
TSC2	p-R1639C	1639	R	C
TSC2	p-R1639H	1639	R	H
TSC2	p-R1639S	1639	R	S
TSC2	p-R1706C	1706	R	C
TSC2	p-R1706H	1706	R	H
TSC2	p-R1713C	1713	R	C
TSC2	p-R1713H	1713	R	H
TSC2	p-R1729C	1729	R	C
TSC2	p-R1729H	1729	R	H
TSC2	p-R1729S	1729	R	S
TSC2	p-R1743P	1743	R	P
TSC2	p-R1743Q	1743	R	Q
TSC2	p-R1743W	1743	R	W
TSC2	p-R1745C	1745	R	C
TSC2	p-R1745H	1745	R	H
TSC2	p-R1751C	1751	R	C
TSC2	p-R1751H	1751	R	H
TSC2	p-R1793Q	1793	R	Q
TSC2	p-R1793W	1793	R	W
TSC2	p-R1795C	1795	R	C
TSC2	p-R1795H	1795	R	H
TSC2	p-R197S	197	R	S
TSC2	p-R208W	208	R	W
TSC2	p-R245H	245	R	H
TSC2	p-R245P	245	R	P
TSC2	p-R261W	261	R	W
TSC2	p-R283S	283	R	S
TSC2	p-R308L	308	R	L
TSC2	p-R344W	344	R	W
TSC2	p-R367Q	367	R	Q
TSC2	p-R367W	367	R	W
TSC2	p-R406K	406	R	K
TSC2	p-R406T	406	R	T
TSC2	p-R413I	413	R	I
TSC2	p-R418S	418	R	S
TSC2	p-R451I	451	R	I
TSC2	p-R458Q	458	R	Q
TSC2	p-R462C	462	R	C
TSC2	p-R462H	462	R	H
TSC2	p-R505Q	505	R	Q
TSC2	p-R537H	537	R	H
TSC2	p-R548G	548	R	G
TSC2	p-R548S	548	R	S
TSC2	p-R57C	57	R	C
TSC2	p-R57H	57	R	H
TSC2	p-R585C	585	R	C
TSC2	p-R585H	585	R	H
TSC2	p-R59W	59	R	W
TSC2	p-R611P	611	R	P
TSC2	p-R611Q	611	R	Q
TSC2	p-R611W	611	R	W
TSC2	p-R622L	622	R	L
TSC2	p-R622Q	622	R	Q
TSC2	p-R622W	622	R	W
TSC2	p-R628C	628	R	C
TSC2	p-R628H	628	R	H
TSC2	p-R639L	639	R	L
TSC2	p-R680W	680	R	W
TSC2	p-R691C	691	R	C
TSC2	p-R691H	691	R	H
TSC2	p-R691L	691	R	L
TSC2	p-R691P	691	R	P
TSC2	p-R718C	718	R	C
TSC2	p-R718H	718	R	H
TSC2	p-R718L	718	R	L
TSC2	p-R749Q	749	R	Q
TSC2	p-R749W	749	R	W
TSC2	p-R751Q	751	R	Q
TSC2	p-R759K	759	R	K
TSC2	p-R786H	786	R	H
TSC2	p-R799H	799	R	H
TSC2	p-R799S	799	R	S
TSC2	p-R858G	858	R	G
TSC2	p-R901C	901	R	C
TSC2	p-R901H	901	R	H
TSC2	p-R905Q	905	R	Q
TSC2	p-R905W	905	R	W
TSC2	p-R917L	917	R	L
TSC2	p-R917Q	917	R	Q
TSC2	p-R917W	917	R	W
TSC2	p-R934M	934	R	M
TSC2	p-R934S	934	R	S
TSC2	p-R936Q	936	R	Q
TSC2	p-R93L	93	R	L
TSC2	p-R943K	943	R	K
TSC2	p-R976G	976	R	G
TSC2	p-R976Q	976	R	Q
TSC2	p-R976W	976	R	W
TSC2	p-R978C	978	R	C
TSC2	p-R978H	978	R	H
TSC2	p-R988P	988	R	P
TSC2	p-R98Q	98	R	Q
TSC2	p-R98W	98	R	W
TSC2	p-S1002F	1002	S	F
TSC2	p-S1014R	1014	S	R
TSC2	p-S1045Y	1045	S	Y
TSC2	p-S1072I	1072	S	I
TSC2	p-S1079L	1079	S	L
TSC2	p-S1079P	1079	S	P
TSC2	p-S1085L	1085	S	L
TSC2	p-S1094L	1094	S	L
TSC2	p-S1095I	1095	S	I
TSC2	p-S1130C	1130	S	C
TSC2	p-S1132L	1132	S	L
TSC2	p-S1155F	1155	S	F
TSC2	p-S1207G	1207	S	G
TSC2	p-S1220T	1220	S	T
TSC2	p-S1221L	1221	S	L
TSC2	p-S1221P	1221	S	P
TSC2	p-S1221W	1221	S	W
TSC2	p-S1232C	1232	S	C
TSC2	p-S1232P	1232	S	P
TSC2	p-S1259N	1259	S	N
TSC2	p-S1274P	1274	S	P
TSC2	p-S1276F	1276	S	F
TSC2	p-S1282N	1282	S	N
TSC2	p-S1290R	1290	S	R
TSC2	p-S1292F	1292	S	F
TSC2	p-S1296C	1296	S	C
TSC2	p-S132C	132	S	C
TSC2	p-S1334R	1334	S	R
TSC2	p-S1336L	1336	S	L
TSC2	p-S1341N	1341	S	N
TSC2	p-S1364F	1364	S	F
TSC2	p-S1365L	1365	S	L
TSC2	p-S1379L	1379	S	L
TSC2	p-S1385F	1385	S	F
TSC2	p-S1386I	1386	S	I
TSC2	p-S1420L	1420	S	L
TSC2	p-S1427R	1427	S	R
TSC2	p-S1431L	1431	S	L
TSC2	p-S1433L	1433	S	L
TSC2	p-S1449C	1449	S	C
TSC2	p-S1452L	1452	S	L
TSC2	p-S1466L	1466	S	L
TSC2	p-S1487C	1487	S	C
TSC2	p-S1498N	1498	S	N
TSC2	p-S1507F	1507	S	F
TSC2	p-S1507Y	1507	S	Y
TSC2	p-S1524L	1524	S	L
TSC2	p-S1524P	1524	S	P
TSC2	p-S1530L	1530	S	L
TSC2	p-S1557G	1557	S	G
TSC2	p-S1557N	1557	S	N
TSC2	p-S1568P	1568	S	P
TSC2	p-S1653C	1653	S	C
TSC2	p-S1653F	1653	S	F
TSC2	p-S1653Y	1653	S	Y
TSC2	p-S1684A	1684	S	A
TSC2	p-S1698R	1698	S	R
TSC2	p-S1704C	1704	S	C
TSC2	p-S1723L	1723	S	L
TSC2	p-S1730P	1730	S	P
TSC2	p-S1738F	1738	S	F
TSC2	p-S174L	174	S	L
TSC2	p-S1764N	1764	S	N
TSC2	p-S1774R	1774	S	R
TSC2	p-S1774T	1774	S	T
TSC2	p-S1798C	1798	S	C
TSC2	p-S1798F	1798	S	F
TSC2	p-S1799L	1799	S	L
TSC2	p-S188I	188	S	I
TSC2	p-S188R	188	S	R
TSC2	p-S212F	212	S	F
TSC2	p-S212Y	212	S	Y
TSC2	p-S218F	218	S	F
TSC2	p-S235R	235	S	R
TSC2	p-S30Y	30	S	Y
TSC2	p-S311F	311	S	F
TSC2	p-S311Y	311	S	Y
TSC2	p-S315L	315	S	L
TSC2	p-S422F	422	S	F
TSC2	p-S428F	428	S	F
TSC2	p-S487L	487	S	L
TSC2	p-S491L	491	S	L
TSC2	p-S526N	526	S	N
TSC2	p-S526T	526	S	T
TSC2	p-S538P	538	S	P
TSC2	p-S540F	540	S	F
TSC2	p-S554L	554	S	L
TSC2	p-S556F	556	S	F
TSC2	p-S609I	609	S	I
TSC2	p-S641N	641	S	N
TSC2	p-S641R	641	S	R
TSC2	p-S683F	683	S	F
TSC2	p-S687F	687	S	F
TSC2	p-S716F	716	S	F
TSC2	p-S726F	726	S	F
TSC2	p-S735F	735	S	F
TSC2	p-S742L	742	S	L
TSC2	p-S758C	758	S	C
TSC2	p-S802G	802	S	G
TSC2	p-S802R	802	S	R
TSC2	p-S802T	802	S	T
TSC2	p-S812C	812	S	C
TSC2	p-S838N	838	S	N
TSC2	p-S848F	848	S	F
TSC2	p-S872F	872	S	F
TSC2	p-S918F	918	S	F
TSC2	p-S932N	932	S	N
TSC2	p-S937R	937	S	R
TSC2	p-S946I	946	S	I
TSC2	p-S970C	970	S	C
TSC2	p-S979R	979	S	R
TSC2	p-S999T	999	S	T
TSC2	p-T1039M	1039	T	M
TSC2	p-T1059P	1059	T	P
TSC2	p-T1068N	1068	T	N
TSC2	p-T1070M	1070	T	M
TSC2	p-T1071R	1071	T	R
TSC2	p-T1105A	1105	T	A
TSC2	p-T1154I	1154	T	I
TSC2	p-T1154S	1154	T	S
TSC2	p-T1173N	1173	T	N
TSC2	p-T1181M	1181	T	M
TSC2	p-T1206A	1206	T	A
TSC2	p-T1330M	1330	T	M
TSC2	p-T1462I	1462	T	I
TSC2	p-T1576M	1576	T	M
TSC2	p-T1733A	1733	T	A
TSC2	p-T1733I	1733	T	I
TSC2	p-T1804I	1804	T	I
TSC2	p-T209I	209	T	I
TSC2	p-T246S	246	T	S
TSC2	p-T374S	374	T	S
TSC2	p-T382A	382	T	A
TSC2	p-T390K	390	T	K
TSC2	p-T390M	390	T	M
TSC2	p-T603I	603	T	I
TSC2	p-T725S	725	T	S
TSC2	p-T746R	746	T	R
TSC2	p-T771A	771	T	A
TSC2	p-T783S	783	T	S
TSC2	p-T831M	831	T	M
TSC2	p-T927I	927	T	I
TSC2	p-T993M	993	T	M
TSC2	p-V1008M	1008	V	M
TSC2	p-V1034I	1034	V	I
TSC2	p-V1062I	1062	V	I
TSC2	p-V1067A	1067	V	A
TSC2	p-V1067I	1067	V	I
TSC2	p-V1128I	1128	V	I
TSC2	p-V1298M	1298	V	M
TSC2	p-V1407M	1407	V	M
TSC2	p-V1500M	1500	V	M
TSC2	p-V1531M	1531	V	M
TSC2	p-V1547D	1547	V	D
TSC2	p-V1547I	1547	V	I
TSC2	p-V1550I	1550	V	I
TSC2	p-V1599M	1599	V	M
TSC2	p-V1630L	1630	V	L
TSC2	p-V1646L	1646	V	L
TSC2	p-V164G	164	V	G
TSC2	p-V1669I	1669	V	I
TSC2	p-V1671M	1671	V	M
TSC2	p-V1673I	1673	V	I
TSC2	p-V1699M	1699	V	M
TSC2	p-V1703L	1703	V	L
TSC2	p-V1703M	1703	V	M
TSC2	p-V1711M	1711	V	M
TSC2	p-V1725L	1725	V	L
TSC2	p-V1790M	1790	V	M
TSC2	p-V181M	181	V	M
TSC2	p-V207I	207	V	I
TSC2	p-V225M	225	V	M
TSC2	p-V241I	241	V	I
TSC2	p-V249I	249	V	I
TSC2	p-V299G	299	V	G
TSC2	p-V299L	299	V	L
TSC2	p-V319G	319	V	G
TSC2	p-V319L	319	V	L
TSC2	p-V339F	339	V	F
TSC2	p-V339I	339	V	I
TSC2	p-V384I	384	V	I
TSC2	p-V461M	461	V	M
TSC2	p-V472M	472	V	M
TSC2	p-V488M	488	V	M
TSC2	p-V564I	564	V	I
TSC2	p-V679M	679	V	M
TSC2	p-V67F	67	V	F
TSC2	p-V705M	705	V	M
TSC2	p-V730M	730	V	M
TSC2	p-V766L	766	V	L
TSC2	p-V766M	766	V	M
TSC2	p-V767L	767	V	L
TSC2	p-V789A	789	V	A
TSC2	p-V789I	789	V	I
TSC2	p-V805I	805	V	I
TSC2	p-V806A	806	V	A
TSC2	p-V806M	806	V	M
TSC2	p-V813A	813	V	A
TSC2	p-V827A	827	V	A
TSC2	p-V841I	841	V	I
TSC2	p-V868E	868	V	E
TSC2	p-V886M	886	V	M
TSC2	p-V892A	892	V	A
TSC2	p-V892I	892	V	I
TSC2	p-W1208C	1208	W	C
TSC2	p-W1208R	1208	W	R
TSC2	p-Y1279C	1279	Y	C
TSC2	p-Y1505H	1505	Y	H
TSC2	p-Y1608D	1608	Y	D
TSC2	p-Y1608S	1608	Y	S
TSC2	p-Y1650C	1650	Y	C
TSC2	p-Y1760C	1760	Y	C
TSC2	p-Y228F	228	Y	F
TSC2	p-Y285H	285	Y	H
TSC2	p-Y310C	310	Y	C
TSC2	p-Y480C	480	Y	C
TSC2	p-Y480H	480	Y	H
TSC2	p-Y553S	553	Y	S
TSC2	p-Y587C	587	Y	C
TSC2	p-Y598S	598	Y	S
TSC2	p-Y602H	602	Y	H
TSC2	p-Y865C	865	Y	C
TSC2	p-Y875C	875	Y	C
TSC2	p-Y875S	875	Y	S
WIF1	p-A11T	11	A	T
WIF1	p-A149E	149	A	E
WIF1	p-A26T	26	A	T
WIF1	p-A2S	2	A	S
WIF1	p-A348T	348	A	T
WIF1	p-A352P	352	A	P
WIF1	p-A354T	354	A	T
WIF1	p-A79V	79	A	V
WIF1	p-C140Y	140	C	Y
WIF1	p-C177F	177	C	F
WIF1	p-C198W	198	C	W
WIF1	p-C209Y	209	C	Y
WIF1	p-C214W	214	C	W
WIF1	p-C246F	246	C	F
WIF1	p-C250S	250	C	S
WIF1	p-C326W	326	C	W
WIF1	p-D110N	110	D	N
WIF1	p-D145N	145	D	N
WIF1	p-D153N	153	D	N
WIF1	p-D202E	202	D	E
WIF1	p-D242G	242	D	G
WIF1	p-E102K	102	E	K
WIF1	p-E160K	160	E	K
WIF1	p-E194G	194	E	G
WIF1	p-E269D	269	E	D
WIF1	p-E269K	269	E	K
WIF1	p-E269Q	269	E	Q
WIF1	p-E271Q	271	E	Q
WIF1	p-E274K	274	E	K
WIF1	p-E311K	311	E	K
WIF1	p-E33K	33	E	K
WIF1	p-E342K	342	E	K
WIF1	p-E367K	367	E	K
WIF1	p-E368K	368	E	K
WIF1	p-E374K	374	E	K
WIF1	p-E52K	52	E	K
WIF1	p-E53K	53	E	K
WIF1	p-E60K	60	E	K
WIF1	p-F103L	103	F	L
WIF1	p-F150S	150	F	S
WIF1	p-F174L	174	F	L
WIF1	p-F236L	236	F	L
WIF1	p-F51S	51	F	S
WIF1	p-G125E	125	G	E
WIF1	p-G125R	125	G	R
WIF1	p-G137S	137	G	S
WIF1	p-G146R	146	G	R
WIF1	p-G146W	146	G	W
WIF1	p-G161D	161	G	D
WIF1	p-G185R	185	G	R
WIF1	p-G189E	189	G	E
WIF1	p-G189R	189	G	R
WIF1	p-G203V	203	G	V
WIF1	p-G206R	206	G	R
WIF1	p-G221D	221	G	D
WIF1	p-G222R	222	G	R
WIF1	p-G235E	235	G	E
WIF1	p-G238V	238	G	V
WIF1	p-G285E	285	G	E
WIF1	p-G285R	285	G	R
WIF1	p-G299C	299	G	C
WIF1	p-G299V	299	G	V
WIF1	p-G50R	50	G	R
WIF1	p-G61A	61	G	A
WIF1	p-G61E	61	G	E
WIF1	p-G61R	61	G	R
WIF1	p-H129D	129	H	D
WIF1	p-H129P	129	H	P
WIF1	p-H205N	205	H	N
WIF1	p-H333N	333	H	N
WIF1	p-H336Y	336	H	Y
WIF1	p-H347Y	347	H	Y
WIF1	p-I197M	197	I	M
WIF1	p-I231M	231	I	M
WIF1	p-I263T	263	I	T
WIF1	p-I378S	378	I	S
WIF1	p-I55V	55	I	V
WIF1	p-I80F	80	I	F
WIF1	p-I84V	84	I	V
WIF1	p-K130T	130	K	T
WIF1	p-K175I	175	K	I
WIF1	p-K293N	293	K	N
WIF1	p-K364R	364	K	R
WIF1	p-K72I	72	K	I
WIF1	p-K72R	72	K	R
WIF1	p-L141V	141	L	V
WIF1	p-L19Q	19	L	Q
WIF1	p-L19R	19	L	R
WIF1	p-L213I	213	L	I
WIF1	p-L213P	213	L	P
WIF1	p-L349P	349	L	P
WIF1	p-M157T	157	M	T
WIF1	p-M63T	63	M	T
WIF1	p-M87I	87	M	I
WIF1	p-N158K	158	N	K
WIF1	p-N240Y	240	N	Y
WIF1	p-N83H	83	N	H
WIF1	p-P117S	117	P	S
WIF1	p-P117T	117	P	T
WIF1	p-P122L	122	P	L
WIF1	p-P122S	122	P	S
WIF1	p-P128H	128	P	H
WIF1	p-P139Q	139	P	Q
WIF1	p-P139S	139	P	S
WIF1	p-P183T	183	P	T
WIF1	p-P201L	201	P	L
WIF1	p-P207S	207	P	S
WIF1	p-P216L	216	P	L
WIF1	p-P227L	227	P	L
WIF1	p-P233L	233	P	L
WIF1	p-P259H	259	P	H
WIF1	p-P266Q	266	P	Q
WIF1	p-P308H	308	P	H
WIF1	p-P308S	308	P	S
WIF1	p-P308T	308	P	T
WIF1	p-P30S	30	P	S
WIF1	p-P30T	30	P	T
WIF1	p-P312L	312	P	L
WIF1	p-P81L	81	P	L
WIF1	p-P81S	81	P	S
WIF1	p-P81T	81	P	T
WIF1	p-P8T	8	P	T
WIF1	p-Q169E	169	Q	E
WIF1	p-Q301H	301	Q	H
WIF1	p-Q44L	44	Q	L
WIF1	p-Q96L	96	Q	L
WIF1	p-R107C	107	R	C
WIF1	p-R107H	107	R	H
WIF1	p-R107P	107	R	P
WIF1	p-R187Q	187	R	Q
WIF1	p-R196C	196	R	C
WIF1	p-R196H	196	R	H
WIF1	p-R196S	196	R	S
WIF1	p-R217Q	217	R	Q
WIF1	p-R25W	25	R	W
WIF1	p-R283Q	283	R	Q
WIF1	p-R335K	335	R	K
WIF1	p-R340M	340	R	M
WIF1	p-R369P	369	R	P
WIF1	p-R369Q	369	R	Q
WIF1	p-R370L	370	R	L
WIF1	p-R370Q	370	R	Q
WIF1	p-R3Q	3	R	Q
WIF1	p-R76T	76	R	T
WIF1	p-S105F	105	S	F
WIF1	p-S105P	105	S	P
WIF1	p-S108F	108	S	F
WIF1	p-S159Y	159	S	Y
WIF1	p-S35N	35	S	N
WIF1	p-S375F	375	S	F
WIF1	p-S86F	86	S	F
WIF1	p-T126K	126	T	K
WIF1	p-T163A	163	T	A
WIF1	p-T163I	163	T	I
WIF1	p-T249I	249	T	I
WIF1	p-T360A	360	T	A
WIF1	p-T360M	360	T	M
WIF1	p-T90N	90	T	N
WIF1	p-V119G	119	V	G
WIF1	p-V119I	119	V	I
WIF1	p-V127A	127	V	A
WIF1	p-V147L	147	V	L
WIF1	p-V154M	154	V	M
WIF1	p-V82L	82	V	L
WIF1	p-Y101D	101	Y	D
XPO1	p-A1010D	1010	A	D
XPO1	p-A307P	307	A	P
XPO1	p-A307V	307	A	V
XPO1	p-A377T	377	A	T
XPO1	p-A41T	41	A	T
XPO1	p-A507S	507	A	S
XPO1	p-A541S	541	A	S
XPO1	p-A541V	541	A	V
XPO1	p-A773T	773	A	T
XPO1	p-A795V	795	A	V
XPO1	p-A805T	805	A	T
XPO1	p-A825G	825	A	G
XPO1	p-A881T	881	A	T
XPO1	p-A890T	890	A	T
XPO1	p-A890V	890	A	V
XPO1	p-A911T	911	A	T
XPO1	p-A947V	947	A	V
XPO1	p-C199Y	199	C	Y
XPO1	p-C585F	585	C	F
XPO1	p-C585Y	585	C	Y
XPO1	p-C595Y	595	C	Y
XPO1	p-C699Y	699	C	Y
XPO1	p-D1007Y	1007	D	Y
XPO1	p-D1029N	1029	D	N
XPO1	p-D1071A	1071	D	A
XPO1	p-D10G	10	D	G
XPO1	p-D10N	10	D	N
XPO1	p-D152V	152	D	V
XPO1	p-D180N	180	D	N
XPO1	p-D180Y	180	D	Y
XPO1	p-D314N	314	D	N
XPO1	p-D512G	512	D	G
XPO1	p-D512N	512	D	N
XPO1	p-D523A	523	D	A
XPO1	p-D535E	535	D	E
XPO1	p-D535Y	535	D	Y
XPO1	p-D578Y	578	D	Y
XPO1	p-D612E	612	D	E
XPO1	p-D612N	612	D	N
XPO1	p-D624G	624	D	G
XPO1	p-D64N	64	D	N
XPO1	p-D677G	677	D	G
XPO1	p-D681V	681	D	V
XPO1	p-D787N	787	D	N
XPO1	p-D921N	921	D	N
XPO1	p-D932H	932	D	H
XPO1	p-E1037Q	1037	E	Q
XPO1	p-E1048D	1048	E	D
XPO1	p-E214D	214	E	D
XPO1	p-E243D	243	E	D
XPO1	p-E280K	280	E	K
XPO1	p-E315G	315	E	G
XPO1	p-E359D	359	E	D
XPO1	p-E364K	364	E	K
XPO1	p-E383K	383	E	K
XPO1	p-E428D	428	E	D
XPO1	p-E434Q	434	E	Q
XPO1	p-E439D	439	E	D
XPO1	p-E510K	510	E	K
XPO1	p-E511K	511	E	K
XPO1	p-E513K	513	E	K
XPO1	p-E529K	529	E	K
XPO1	p-E571A	571	E	A
XPO1	p-E571G	571	E	G
XPO1	p-E571I	571	E	I
XPO1	p-E571K	571	E	K
XPO1	p-E571Q	571	E	Q
XPO1	p-E571V	571	E	V
XPO1	p-E575K	575	E	K
XPO1	p-E613D	613	E	D
XPO1	p-E651K	651	E	K
XPO1	p-E655D	655	E	D
XPO1	p-E737K	737	E	K
XPO1	p-E828K	828	E	K
XPO1	p-E955A	955	E	A
XPO1	p-E976K	976	E	K
XPO1	p-F1011L	1011	F	L
XPO1	p-F1034C	1034	F	C
XPO1	p-F1060V	1060	F	V
XPO1	p-F179S	179	F	S
XPO1	p-F19L	19	F	L
XPO1	p-F232L	232	F	L
XPO1	p-F242V	242	F	V
XPO1	p-F366L	366	F	L
XPO1	p-F414L	414	F	L
XPO1	p-F444L	444	F	L
XPO1	p-F572L	572	F	L
XPO1	p-F599C	599	F	C
XPO1	p-F706V	706	F	V
XPO1	p-F776C	776	F	C
XPO1	p-F823C	823	F	C
XPO1	p-F838V	838	F	V
XPO1	p-F848V	848	F	V
XPO1	p-F849Y	849	F	Y
XPO1	p-F863L	863	F	L
XPO1	p-F871L	871	F	L
XPO1	p-G1058S	1058	G	S
XPO1	p-G108D	108	G	D
XPO1	p-G128R	128	G	R
XPO1	p-G184E	184	G	E
XPO1	p-G273C	273	G	C
XPO1	p-G311K	311	G	K
XPO1	p-G396E	396	G	E
XPO1	p-G396V	396	G	V
XPO1	p-G40R	40	G	R
XPO1	p-G486C	486	G	C
XPO1	p-G579V	579	G	V
XPO1	p-H1050R	1050	H	R
XPO1	p-H352Q	352	H	Q
XPO1	p-H352Y	352	H	Y
XPO1	p-H375N	375	H	N
XPO1	p-H481Y	481	H	Y
XPO1	p-H509Y	509	H	Y
XPO1	p-H574R	574	H	R
XPO1	p-H704L	704	H	L
XPO1	p-H844Q	844	H	Q
XPO1	p-H858R	858	H	R
XPO1	p-H858Y	858	H	Y
XPO1	p-H925Q	925	H	Q
XPO1	p-H988N	988	H	N
XPO1	p-I102K	102	I	K
XPO1	p-I102V	102	I	V
XPO1	p-I1040V	1040	I	V
XPO1	p-I110T	110	I	T
XPO1	p-I111M	111	I	M
XPO1	p-I111V	111	I	V
XPO1	p-I133N	133	I	N
XPO1	p-I451M	451	I	M
XPO1	p-I521V	521	I	V
XPO1	p-I547T	547	I	T
XPO1	p-I732L	732	I	L
XPO1	p-I745M	745	I	M
XPO1	p-I786T	786	I	T
XPO1	p-I806M	806	I	M
XPO1	p-I834M	834	I	M
XPO1	p-I878V	878	I	V
XPO1	p-I87V	87	I	V
XPO1	p-I93V	93	I	V
XPO1	p-I945S	945	I	S
XPO1	p-I958T	958	I	T
XPO1	p-I972T	972	I	T
XPO1	p-K1023N	1023	K	N
XPO1	p-K1023Q	1023	K	Q
XPO1	p-K253E	253	K	E
XPO1	p-K253N	253	K	N
XPO1	p-K455T	455	K	T
XPO1	p-K492R	492	K	R
XPO1	p-K531I	531	K	I
XPO1	p-K54N	54	K	N
XPO1	p-K54T	54	K	T
XPO1	p-K563N	563	K	N
XPO1	p-K594T	594	K	T
XPO1	p-K680Q	680	K	Q
XPO1	p-K883N	883	K	N
XPO1	p-K983T	983	K	T
XPO1	p-L109H	109	L	H
XPO1	p-L134F	134	L	F
XPO1	p-L138P	138	L	P
XPO1	p-L171I	171	L	I
XPO1	p-L171R	171	L	R
XPO1	p-L171V	171	L	V
XPO1	p-L250F	250	L	F
XPO1	p-L255M	255	L	M
XPO1	p-L268I	268	L	I
XPO1	p-L298I	298	L	I
XPO1	p-L322F	322	L	F
XPO1	p-L341F	341	L	F
XPO1	p-L343F	343	L	F
XPO1	p-L343P	343	L	P
XPO1	p-L431F	431	L	F
XPO1	p-L431S	431	L	S
XPO1	p-L517I	517	L	I
XPO1	p-L615S	615	L	S
XPO1	p-L653S	653	L	S
XPO1	p-L660F	660	L	F
XPO1	p-L692F	692	L	F
XPO1	p-L710F	710	L	F
XPO1	p-L710I	710	L	I
XPO1	p-L744M	744	L	M
XPO1	p-L780Q	780	L	Q
XPO1	p-L785F	785	L	F
XPO1	p-L831F	831	L	F
XPO1	p-L946I	946	L	I
XPO1	p-L952S	952	L	S
XPO1	p-L982F	982	L	F
XPO1	p-M1054I	1054	M	I
XPO1	p-M168T	168	M	T
XPO1	p-M259V	259	M	V
XPO1	p-M291T	291	M	T
XPO1	p-M420T	420	M	T
XPO1	p-M445I	445	M	I
XPO1	p-M457T	457	M	T
XPO1	p-M583I	583	M	I
XPO1	p-M738L	738	M	L
XPO1	p-M73I	73	M	I
XPO1	p-M833V	833	M	V
XPO1	p-N1061S	1061	N	S
XPO1	p-N166T	166	N	T
XPO1	p-N262H	262	N	H
XPO1	p-N452H	452	N	H
XPO1	p-N536T	536	N	T
XPO1	p-N567I	567	N	I
XPO1	p-N619S	619	N	S
XPO1	p-N695I	695	N	I
XPO1	p-N735Y	735	N	Y
XPO1	p-N856S	856	N	S
XPO1	p-N951T	951	N	T
XPO1	p-N963H	963	N	H
XPO1	p-N969T	969	N	T
XPO1	p-N970S	970	N	S
XPO1	p-P1062L	1062	P	L
XPO1	p-P1066A	1066	P	A
XPO1	p-P220A	220	P	A
XPO1	p-P220L	220	P	L
XPO1	p-P220S	220	P	S
XPO1	p-P237L	237	P	L
XPO1	p-P2A	2	P	A
XPO1	p-P392A	392	P	A
XPO1	p-P403L	403	P	L
XPO1	p-P404H	404	P	H
XPO1	p-P404L	404	P	L
XPO1	p-P404R	404	P	R
XPO1	p-P552Q	552	P	Q
XPO1	p-P627S	627	P	S
XPO1	p-P661F	661	P	F
XPO1	p-P682L	682	P	L
XPO1	p-P778L	778	P	L
XPO1	p-P779T	779	P	T
XPO1	p-P793Q	793	P	Q
XPO1	p-P842A	842	P	A
XPO1	p-P861R	861	P	R
XPO1	p-P867S	867	P	S
XPO1	p-P964H	964	P	H
XPO1	p-P964S	964	P	S
XPO1	p-P987L	987	P	L
XPO1	p-P987S	987	P	S
XPO1	p-Q1053E	1053	Q	E
XPO1	p-Q136L	136	Q	L
XPO1	p-Q185H	185	Q	H
XPO1	p-Q188H	188	Q	H
XPO1	p-Q188K	188	Q	K
XPO1	p-Q207E	207	Q	E
XPO1	p-Q217E	217	Q	E
XPO1	p-Q282K	282	Q	K
XPO1	p-Q316E	316	Q	E
XPO1	p-Q316H	316	Q	H
XPO1	p-Q320K	320	Q	K
XPO1	p-Q335E	335	Q	E
XPO1	p-Q335K	335	Q	K
XPO1	p-Q398E	398	Q	E
XPO1	p-Q437E	437	Q	E
XPO1	p-Q581H	581	Q	H
XPO1	p-Q601E	601	Q	E
XPO1	p-Q629R	629	Q	R
XPO1	p-Q647K	647	Q	K
XPO1	p-Q663E	663	Q	E
XPO1	p-Q71L	71	Q	L
XPO1	p-Q81H	81	Q	H
XPO1	p-Q821E	821	Q	E
XPO1	p-Q821H	821	Q	H
XPO1	p-Q916E	916	Q	E
XPO1	p-Q916H	916	Q	H
XPO1	p-Q993E	993	Q	E
XPO1	p-Q993H	993	Q	H
XPO1	p-R1043P	1043	R	P
XPO1	p-R1043W	1043	R	W
XPO1	p-R1052C	1052	R	C
XPO1	p-R14C	14	R	C
XPO1	p-R261Q	261	R	Q
XPO1	p-R305Q	305	R	Q
XPO1	p-R340K	340	R	K
XPO1	p-R344S	344	R	S
XPO1	p-R417C	417	R	C
XPO1	p-R423Q	423	R	Q
XPO1	p-R44G	44	R	G
XPO1	p-R44I	44	R	I
XPO1	p-R474K	474	R	K
XPO1	p-R515Q	515	R	Q
XPO1	p-R532T	532	R	T
XPO1	p-R553C	553	R	C
XPO1	p-R553H	553	R	H
XPO1	p-R596C	596	R	C
XPO1	p-R712I	712	R	I
XPO1	p-R712K	712	R	K
XPO1	p-R749L	749	R	L
XPO1	p-R749Q	749	R	Q
XPO1	p-R765Q	765	R	Q
XPO1	p-R845I	845	R	I
XPO1	p-S1031C	1031	S	C
XPO1	p-S1055F	1055	S	F
XPO1	p-S160N	160	S	N
XPO1	p-S182F	182	S	F
XPO1	p-S216F	216	S	F
XPO1	p-S358P	358	S	P
XPO1	p-S387C	387	S	C
XPO1	p-S395F	395	S	F
XPO1	p-S503C	503	S	C
XPO1	p-S70P	70	S	P
XPO1	p-S725N	725	S	N
XPO1	p-S984L	984	S	L
XPO1	p-S984P	984	S	P
XPO1	p-T1030S	1030	T	S
XPO1	p-T113K	113	T	K
XPO1	p-T113M	113	T	M
XPO1	p-T118N	118	T	N
XPO1	p-T118S	118	T	S
XPO1	p-T187I	187	T	I
XPO1	p-T244A	244	T	A
XPO1	p-T290K	290	T	K
XPO1	p-T363A	363	T	A
XPO1	p-T496A	496	T	A
XPO1	p-T645R	645	T	R
XPO1	p-T648I	648	T	I
XPO1	p-T648S	648	T	S
XPO1	p-T6I	6	T	I
XPO1	p-T892M	892	T	M
XPO1	p-T917S	917	T	S
XPO1	p-V1056G	1056	V	G
XPO1	p-V107F	107	V	F
XPO1	p-V120I	120	V	I
XPO1	p-V178A	178	V	A
XPO1	p-V189I	189	V	I
XPO1	p-V274L	274	V	L
XPO1	p-V274M	274	V	M
XPO1	p-V284L	284	V	L
XPO1	p-V421A	421	V	A
XPO1	p-V430L	430	V	L
XPO1	p-V440I	440	V	I
XPO1	p-V441L	441	V	L
XPO1	p-V462F	462	V	F
XPO1	p-V462I	462	V	I
XPO1	p-V470A	470	V	A
XPO1	p-V520A	520	V	A
XPO1	p-V548A	548	V	A
XPO1	p-V565I	565	V	I
XPO1	p-V600F	600	V	F
XPO1	p-V600I	600	V	I
XPO1	p-V630I	630	V	I
XPO1	p-V696A	696	V	A
XPO1	p-V763M	763	V	M
XPO1	p-V784F	784	V	F
XPO1	p-V800M	800	V	M
XPO1	p-V86G	86	V	G
XPO1	p-V929I	929	V	I
XPO1	p-V953I	953	V	I
XPO1	p-W146C	146	W	C
XPO1	p-W665R	665	W	R
XPO1	p-W91C	91	W	C
XPO1	p-Y240C	240	Y	C
XPO1	p-Y252N	252	Y	N
XPO1	p-Y409H	409	Y	H
XPO1	p-Y454C	454	Y	C
XPO1	p-Y469C	469	Y	C
XPO1	p-Y551S	551	Y	S
XPO1	p-Y721D	721	Y	D
XPO1	p-Y977H	977	Y	H
ZFHX3	p-A1024S	1024	A	S
ZFHX3	p-A102V	102	A	V
ZFHX3	p-A1044T	1044	A	T
ZFHX3	p-A1066G	1066	A	G
ZFHX3	p-A1099V	1099	A	V
ZFHX3	p-A113V	113	A	V
ZFHX3	p-A1152D	1152	A	D
ZFHX3	p-A1152V	1152	A	V
ZFHX3	p-A1170G	1170	A	G
ZFHX3	p-A1182V	1182	A	V
ZFHX3	p-A1214G	1214	A	G
ZFHX3	p-A1233S	1233	A	S
ZFHX3	p-A1233V	1233	A	V
ZFHX3	p-A1278T	1278	A	T
ZFHX3	p-A1336T	1336	A	T
ZFHX3	p-A1376V	1376	A	V
ZFHX3	p-A1409S	1409	A	S
ZFHX3	p-A1409T	1409	A	T
ZFHX3	p-A141T	141	A	T
ZFHX3	p-A141V	141	A	V
ZFHX3	p-A1427T	1427	A	T
ZFHX3	p-A1428T	1428	A	T
ZFHX3	p-A1443T	1443	A	T
ZFHX3	p-A156T	156	A	T
ZFHX3	p-A1576G	1576	A	G
ZFHX3	p-A1576P	1576	A	P
ZFHX3	p-A1576T	1576	A	T
ZFHX3	p-A1626T	1626	A	T
ZFHX3	p-A1627V	1627	A	V
ZFHX3	p-A1632E	1632	A	E
ZFHX3	p-A1632T	1632	A	T
ZFHX3	p-A1671S	1671	A	S
ZFHX3	p-A1671T	1671	A	T
ZFHX3	p-A1699V	1699	A	V
ZFHX3	p-A1716T	1716	A	T
ZFHX3	p-A1746V	1746	A	V
ZFHX3	p-A177T	177	A	T
ZFHX3	p-A177V	177	A	V
ZFHX3	p-A1805V	1805	A	V
ZFHX3	p-A1821T	1821	A	T
ZFHX3	p-A1821V	1821	A	V
ZFHX3	p-A1837V	1837	A	V
ZFHX3	p-A188S	188	A	S
ZFHX3	p-A1944T	1944	A	T
ZFHX3	p-A1947T	1947	A	T
ZFHX3	p-A201T	201	A	T
ZFHX3	p-A2053P	2053	A	P
ZFHX3	p-A2054S	2054	A	S
ZFHX3	p-A2054V	2054	A	V
ZFHX3	p-A2077E	2077	A	E
ZFHX3	p-A2077S	2077	A	S
ZFHX3	p-A2079V	2079	A	V
ZFHX3	p-A2126E	2126	A	E
ZFHX3	p-A2126T	2126	A	T
ZFHX3	p-A2126V	2126	A	V
ZFHX3	p-A2129T	2129	A	T
ZFHX3	p-A2179V	2179	A	V
ZFHX3	p-A220V	220	A	V
ZFHX3	p-A222V	222	A	V
ZFHX3	p-A2297G	2297	A	G
ZFHX3	p-A2371V	2371	A	V
ZFHX3	p-A2390T	2390	A	T
ZFHX3	p-A2393T	2393	A	T
ZFHX3	p-A2395S	2395	A	S
ZFHX3	p-A2402T	2402	A	T
ZFHX3	p-A2405T	2405	A	T
ZFHX3	p-A2413T	2413	A	T
ZFHX3	p-A2425T	2425	A	T
ZFHX3	p-A2433T	2433	A	T
ZFHX3	p-A2433V	2433	A	V
ZFHX3	p-A251T	251	A	T
ZFHX3	p-A2556P	2556	A	P
ZFHX3	p-A2556T	2556	A	T
ZFHX3	p-A2556V	2556	A	V
ZFHX3	p-A2622D	2622	A	D
ZFHX3	p-A2694T	2694	A	T
ZFHX3	p-A2703D	2703	A	D
ZFHX3	p-A2703V	2703	A	V
ZFHX3	p-A2707T	2707	A	T
ZFHX3	p-A2709S	2709	A	S
ZFHX3	p-A2718E	2718	A	E
ZFHX3	p-A2718T	2718	A	T
ZFHX3	p-A2718V	2718	A	V
ZFHX3	p-A2725S	2725	A	S
ZFHX3	p-A2741P	2741	A	P
ZFHX3	p-A2741T	2741	A	T
ZFHX3	p-A2749V	2749	A	V
ZFHX3	p-A2841P	2841	A	P
ZFHX3	p-A2853T	2853	A	T
ZFHX3	p-A2862S	2862	A	S
ZFHX3	p-A2870P	2870	A	P
ZFHX3	p-A2878V	2878	A	V
ZFHX3	p-A2879T	2879	A	T
ZFHX3	p-A2898T	2898	A	T
ZFHX3	p-A2921T	2921	A	T
ZFHX3	p-A2934T	2934	A	T
ZFHX3	p-A3009D	3009	A	D
ZFHX3	p-A301T	301	A	T
ZFHX3	p-A3035T	3035	A	T
ZFHX3	p-A3070S	3070	A	S
ZFHX3	p-A3108V	3108	A	V
ZFHX3	p-A3114G	3114	A	G
ZFHX3	p-A3186V	3186	A	V
ZFHX3	p-A3216S	3216	A	S
ZFHX3	p-A3246E	3246	A	E
ZFHX3	p-A324T	324	A	T
ZFHX3	p-A3282V	3282	A	V
ZFHX3	p-A3286T	3286	A	T
ZFHX3	p-A3290V	3290	A	V
ZFHX3	p-A3301S	3301	A	S
ZFHX3	p-A3326T	3326	A	T
ZFHX3	p-A3351P	3351	A	P
ZFHX3	p-A3351T	3351	A	T
ZFHX3	p-A3398P	3398	A	P
ZFHX3	p-A3415T	3415	A	T
ZFHX3	p-A3444V	3444	A	V
ZFHX3	p-A3449V	3449	A	V
ZFHX3	p-A3472V	3472	A	V
ZFHX3	p-A3480V	3480	A	V
ZFHX3	p-A3533V	3533	A	V
ZFHX3	p-A3537T	3537	A	T
ZFHX3	p-A3543D	3543	A	D
ZFHX3	p-A355V	355	A	V
ZFHX3	p-A3561T	3561	A	T
ZFHX3	p-A3584T	3584	A	T
ZFHX3	p-A3604T	3604	A	T
ZFHX3	p-A3608P	3608	A	P
ZFHX3	p-A3612P	3612	A	P
ZFHX3	p-A378T	378	A	T
ZFHX3	p-A378V	378	A	V
ZFHX3	p-A381G	381	A	G
ZFHX3	p-A381V	381	A	V
ZFHX3	p-A384T	384	A	T
ZFHX3	p-A385T	385	A	T
ZFHX3	p-A438V	438	A	V
ZFHX3	p-A463E	463	A	E
ZFHX3	p-A463V	463	A	V
ZFHX3	p-A472E	472	A	E
ZFHX3	p-A514T	514	A	T
ZFHX3	p-A524T	524	A	T
ZFHX3	p-A55D	55	A	D
ZFHX3	p-A55T	55	A	T
ZFHX3	p-A564E	564	A	E
ZFHX3	p-A564V	564	A	V
ZFHX3	p-A591S	591	A	S
ZFHX3	p-A602T	602	A	T
ZFHX3	p-A602V	602	A	V
ZFHX3	p-A623S	623	A	S
ZFHX3	p-A62T	62	A	T
ZFHX3	p-A62V	62	A	V
ZFHX3	p-A66T	66	A	T
ZFHX3	p-A66V	66	A	V
ZFHX3	p-A688T	688	A	T
ZFHX3	p-A75G	75	A	G
ZFHX3	p-A772V	772	A	V
ZFHX3	p-A773V	773	A	V
ZFHX3	p-A774S	774	A	S
ZFHX3	p-A774T	774	A	T
ZFHX3	p-A774V	774	A	V
ZFHX3	p-A775V	775	A	V
ZFHX3	p-A776V	776	A	V
ZFHX3	p-A780V	780	A	V
ZFHX3	p-A781V	781	A	V
ZFHX3	p-A782V	782	A	V
ZFHX3	p-A784D	784	A	D
ZFHX3	p-A792T	792	A	T
ZFHX3	p-A792V	792	A	V
ZFHX3	p-A816T	816	A	T
ZFHX3	p-A857T	857	A	T
ZFHX3	p-A867S	867	A	S
ZFHX3	p-A86S	86	A	S
ZFHX3	p-A884P	884	A	P
ZFHX3	p-A884T	884	A	T
ZFHX3	p-A896T	896	A	T
ZFHX3	p-A896V	896	A	V
ZFHX3	p-A89T	89	A	T
ZFHX3	p-A901P	901	A	P
ZFHX3	p-A901T	901	A	T
ZFHX3	p-A901V	901	A	V
ZFHX3	p-A905G	905	A	G
ZFHX3	p-A905T	905	A	T
ZFHX3	p-A948S	948	A	S
ZFHX3	p-A948T	948	A	T
ZFHX3	p-A978V	978	A	V
ZFHX3	p-C1042R	1042	C	R
ZFHX3	p-C1045G	1045	C	G
ZFHX3	p-C1090Y	1090	C	Y
ZFHX3	p-C1093R	1093	C	R
ZFHX3	p-C1093Y	1093	C	Y
ZFHX3	p-C1144F	1144	C	F
ZFHX3	p-C1367Y	1367	C	Y
ZFHX3	p-C1431R	1431	C	R
ZFHX3	p-C157F	157	C	F
ZFHX3	p-C1598W	1598	C	W
ZFHX3	p-C186G	186	C	G
ZFHX3	p-C186R	186	C	R
ZFHX3	p-C1985Y	1985	C	Y
ZFHX3	p-C1988R	1988	C	R
ZFHX3	p-C1988S	1988	C	S
ZFHX3	p-C1988Y	1988	C	Y
ZFHX3	p-C2351Y	2351	C	Y
ZFHX3	p-C2382R	2382	C	R
ZFHX3	p-C255F	255	C	F
ZFHX3	p-C2716F	2716	C	F
ZFHX3	p-C2835S	2835	C	S
ZFHX3	p-C3026R	3026	C	R
ZFHX3	p-C3534W	3534	C	W
ZFHX3	p-C3539Y	3539	C	Y
ZFHX3	p-C3646Y	3646	C	Y
ZFHX3	p-C451F	451	C	F
ZFHX3	p-C491Y	491	C	Y
ZFHX3	p-C673F	673	C	F
ZFHX3	p-C721F	721	C	F
ZFHX3	p-C731Y	731	C	Y
ZFHX3	p-D1006A	1006	D	A
ZFHX3	p-D1006H	1006	D	H
ZFHX3	p-D1132G	1132	D	G
ZFHX3	p-D1134E	1134	D	E
ZFHX3	p-D1155N	1155	D	N
ZFHX3	p-D115N	115	D	N
ZFHX3	p-D121Y	121	D	Y
ZFHX3	p-D1234N	1234	D	N
ZFHX3	p-D1343H	1343	D	H
ZFHX3	p-D1592E	1592	D	E
ZFHX3	p-D1939H	1939	D	H
ZFHX3	p-D2027N	2027	D	N
ZFHX3	p-D2251N	2251	D	N
ZFHX3	p-D2259N	2259	D	N
ZFHX3	p-D2262N	2262	D	N
ZFHX3	p-D2269V	2269	D	V
ZFHX3	p-D2309N	2309	D	N
ZFHX3	p-D2318N	2318	D	N
ZFHX3	p-D2361N	2361	D	N
ZFHX3	p-D2362N	2362	D	N
ZFHX3	p-D2427N	2427	D	N
ZFHX3	p-D243N	243	D	N
ZFHX3	p-D248E	248	D	E
ZFHX3	p-D248N	248	D	N
ZFHX3	p-D259N	259	D	N
ZFHX3	p-D2630N	2630	D	N
ZFHX3	p-D265A	265	D	A
ZFHX3	p-D265E	265	D	E
ZFHX3	p-D270N	270	D	N
ZFHX3	p-D2763N	2763	D	N
ZFHX3	p-D2763Y	2763	D	Y
ZFHX3	p-D2779N	2779	D	N
ZFHX3	p-D2831V	2831	D	V
ZFHX3	p-D2833N	2833	D	N
ZFHX3	p-D2834E	2834	D	E
ZFHX3	p-D2849H	2849	D	H
ZFHX3	p-D2856E	2856	D	E
ZFHX3	p-D2982E	2982	D	E
ZFHX3	p-D2982Y	2982	D	Y
ZFHX3	p-D304G	304	D	G
ZFHX3	p-D3102G	3102	D	G
ZFHX3	p-D312E	312	D	E
ZFHX3	p-D312N	312	D	N
ZFHX3	p-D3234N	3234	D	N
ZFHX3	p-D3298G	3298	D	G
ZFHX3	p-D332Y	332	D	Y
ZFHX3	p-D3413H	3413	D	H
ZFHX3	p-D3450N	3450	D	N
ZFHX3	p-D3454N	3454	D	N
ZFHX3	p-D3454Y	3454	D	Y
ZFHX3	p-D3476N	3476	D	N
ZFHX3	p-D3580G	3580	D	G
ZFHX3	p-D3665V	3665	D	V
ZFHX3	p-D3667N	3667	D	N
ZFHX3	p-D3673H	3673	D	H
ZFHX3	p-D3684N	3684	D	N
ZFHX3	p-D3684V	3684	D	V
ZFHX3	p-D3699A	3699	D	A
ZFHX3	p-D3699G	3699	D	G
ZFHX3	p-D448N	448	D	N
ZFHX3	p-D488E	488	D	E
ZFHX3	p-D500E	500	D	E
ZFHX3	p-D500V	500	D	V
ZFHX3	p-D505Y	505	D	Y
ZFHX3	p-D51N	51	D	N
ZFHX3	p-D592A	592	D	A
ZFHX3	p-D612N	612	D	N
ZFHX3	p-D612Y	612	D	Y
ZFHX3	p-D613N	613	D	N
ZFHX3	p-D646N	646	D	N
ZFHX3	p-D894N	894	D	N
ZFHX3	p-D894Y	894	D	Y
ZFHX3	p-D914N	914	D	N
ZFHX3	p-D959N	959	D	N
ZFHX3	p-D959Y	959	D	Y
ZFHX3	p-D982N	982	D	N
ZFHX3	p-E1065K	1065	E	K
ZFHX3	p-E1065Q	1065	E	Q
ZFHX3	p-E1082K	1082	E	K
ZFHX3	p-E1116K	1116	E	K
ZFHX3	p-E1116V	1116	E	V
ZFHX3	p-E111K	111	E	K
ZFHX3	p-E1133K	1133	E	K
ZFHX3	p-E1161K	1161	E	K
ZFHX3	p-E1168D	1168	E	D
ZFHX3	p-E118D	118	E	D
ZFHX3	p-E1216K	1216	E	K
ZFHX3	p-E1220K	1220	E	K
ZFHX3	p-E122K	122	E	K
ZFHX3	p-E127D	127	E	D
ZFHX3	p-E127V	127	E	V
ZFHX3	p-E1293K	1293	E	K
ZFHX3	p-E1326D	1326	E	D
ZFHX3	p-E1326G	1326	E	G
ZFHX3	p-E1326K	1326	E	K
ZFHX3	p-E1383K	1383	E	K
ZFHX3	p-E1414D	1414	E	D
ZFHX3	p-E1490K	1490	E	K
ZFHX3	p-E1496K	1496	E	K
ZFHX3	p-E1515Q	1515	E	Q
ZFHX3	p-E1536K	1536	E	K
ZFHX3	p-E1552K	1552	E	K
ZFHX3	p-E1579K	1579	E	K
ZFHX3	p-E1612Q	1612	E	Q
ZFHX3	p-E1806Q	1806	E	Q
ZFHX3	p-E1812G	1812	E	G
ZFHX3	p-E1875K	1875	E	K
ZFHX3	p-E1886K	1886	E	K
ZFHX3	p-E1888K	1888	E	K
ZFHX3	p-E1897K	1897	E	K
ZFHX3	p-E1907V	1907	E	V
ZFHX3	p-E1928K	1928	E	K
ZFHX3	p-E1950Q	1950	E	Q
ZFHX3	p-E1962D	1962	E	D
ZFHX3	p-E1981K	1981	E	K
ZFHX3	p-E1984K	1984	E	K
ZFHX3	p-E2003D	2003	E	D
ZFHX3	p-E2003K	2003	E	K
ZFHX3	p-E2016K	2016	E	K
ZFHX3	p-E2093D	2093	E	D
ZFHX3	p-E209D	209	E	D
ZFHX3	p-E209K	209	E	K
ZFHX3	p-E209Q	209	E	Q
ZFHX3	p-E2200K	2200	E	K
ZFHX3	p-E2221K	2221	E	K
ZFHX3	p-E2273Q	2273	E	Q
ZFHX3	p-E2302D	2302	E	D
ZFHX3	p-E2412K	2412	E	K
ZFHX3	p-E2414D	2414	E	D
ZFHX3	p-E2428K	2428	E	K
ZFHX3	p-E2453Q	2453	E	Q
ZFHX3	p-E2461K	2461	E	K
ZFHX3	p-E2620Q	2620	E	Q
ZFHX3	p-E2628K	2628	E	K
ZFHX3	p-E2628Q	2628	E	Q
ZFHX3	p-E2637K	2637	E	K
ZFHX3	p-E2651Q	2651	E	Q
ZFHX3	p-E2677K	2677	E	K
ZFHX3	p-E2727A	2727	E	A
ZFHX3	p-E2727D	2727	E	D
ZFHX3	p-E2737D	2737	E	D
ZFHX3	p-E2811D	2811	E	D
ZFHX3	p-E2850D	2850	E	D
ZFHX3	p-E2873K	2873	E	K
ZFHX3	p-E2905K	2905	E	K
ZFHX3	p-E2D	2	E	D
ZFHX3	p-E3065K	3065	E	K
ZFHX3	p-E3089A	3089	E	A
ZFHX3	p-E311K	311	E	K
ZFHX3	p-E313K	313	E	K
ZFHX3	p-E3244K	3244	E	K
ZFHX3	p-E3260K	3260	E	K
ZFHX3	p-E3339Q	3339	E	Q
ZFHX3	p-E3422D	3422	E	D
ZFHX3	p-E3430V	3430	E	V
ZFHX3	p-E3440K	3440	E	K
ZFHX3	p-E3440Q	3440	E	Q
ZFHX3	p-E3441K	3441	E	K
ZFHX3	p-E3445K	3445	E	K
ZFHX3	p-E3478D	3478	E	D
ZFHX3	p-E3499G	3499	E	G
ZFHX3	p-E3535K	3535	E	K
ZFHX3	p-E3542G	3542	E	G
ZFHX3	p-E3542K	3542	E	K
ZFHX3	p-E3549D	3549	E	D
ZFHX3	p-E3549K	3549	E	K
ZFHX3	p-E3549Q	3549	E	Q
ZFHX3	p-E3567K	3567	E	K
ZFHX3	p-E3567Q	3567	E	Q
ZFHX3	p-E3662D	3662	E	D
ZFHX3	p-E374K	374	E	K
ZFHX3	p-E376G	376	E	G
ZFHX3	p-E377K	377	E	K
ZFHX3	p-E388K	388	E	K
ZFHX3	p-E388Q	388	E	Q
ZFHX3	p-E432D	432	E	D
ZFHX3	p-E432K	432	E	K
ZFHX3	p-E442K	442	E	K
ZFHX3	p-E460K	460	E	K
ZFHX3	p-E460Q	460	E	Q
ZFHX3	p-E464K	464	E	K
ZFHX3	p-E470A	470	E	A
ZFHX3	p-E471K	471	E	K
ZFHX3	p-E473D	473	E	D
ZFHX3	p-E479K	479	E	K
ZFHX3	p-E480Q	480	E	Q
ZFHX3	p-E482K	482	E	K
ZFHX3	p-E486K	486	E	K
ZFHX3	p-E487K	487	E	K
ZFHX3	p-E498K	498	E	K
ZFHX3	p-E504G	504	E	G
ZFHX3	p-E504K	504	E	K
ZFHX3	p-E510D	510	E	D
ZFHX3	p-E575A	575	E	A
ZFHX3	p-E593K	593	E	K
ZFHX3	p-E607K	607	E	K
ZFHX3	p-E628K	628	E	K
ZFHX3	p-E633K	633	E	K
ZFHX3	p-E641K	641	E	K
ZFHX3	p-E687K	687	E	K
ZFHX3	p-E729K	729	E	K
ZFHX3	p-E73K	73	E	K
ZFHX3	p-E807K	807	E	K
ZFHX3	p-E812Q	812	E	Q
ZFHX3	p-E83K	83	E	K
ZFHX3	p-E858K	858	E	K
ZFHX3	p-E858Q	858	E	Q
ZFHX3	p-E860V	860	E	V
ZFHX3	p-E910K	910	E	K
ZFHX3	p-E925K	925	E	K
ZFHX3	p-E932K	932	E	K
ZFHX3	p-E973D	973	E	D
ZFHX3	p-F1410L	1410	F	L
ZFHX3	p-F1438I	1438	F	I
ZFHX3	p-F1780C	1780	F	C
ZFHX3	p-F204C	204	F	C
ZFHX3	p-F208S	208	F	S
ZFHX3	p-F2097V	2097	F	V
ZFHX3	p-F2272Y	2272	F	Y
ZFHX3	p-F231L	231	F	L
ZFHX3	p-F2542L	2542	F	L
ZFHX3	p-F2574S	2574	F	S
ZFHX3	p-F285L	285	F	L
ZFHX3	p-F2949S	2949	F	S
ZFHX3	p-F2994L	2994	F	L
ZFHX3	p-F3044V	3044	F	V
ZFHX3	p-F3489C	3489	F	C
ZFHX3	p-F572L	572	F	L
ZFHX3	p-F891L	891	F	L
ZFHX3	p-G1021C	1021	G	C
ZFHX3	p-G1022A	1022	G	A
ZFHX3	p-G1022D	1022	G	D
ZFHX3	p-G1035D	1035	G	D
ZFHX3	p-G1035S	1035	G	S
ZFHX3	p-G1080A	1080	G	A
ZFHX3	p-G1136W	1136	G	W
ZFHX3	p-G1158R	1158	G	R
ZFHX3	p-G1176R	1176	G	R
ZFHX3	p-G117S	117	G	S
ZFHX3	p-G120E	120	G	E
ZFHX3	p-G1311V	1311	G	V
ZFHX3	p-G1319E	1319	G	E
ZFHX3	p-G131E	131	G	E
ZFHX3	p-G131V	131	G	V
ZFHX3	p-G1329E	1329	G	E
ZFHX3	p-G1359D	1359	G	D
ZFHX3	p-G1511V	1511	G	V
ZFHX3	p-G1518V	1518	G	V
ZFHX3	p-G1530V	1530	G	V
ZFHX3	p-G153S	153	G	S
ZFHX3	p-G154E	154	G	E
ZFHX3	p-G154W	154	G	W
ZFHX3	p-G155R	155	G	R
ZFHX3	p-G1583C	1583	G	C
ZFHX3	p-G158V	158	G	V
ZFHX3	p-G162S	162	G	S
ZFHX3	p-G1672D	1672	G	D
ZFHX3	p-G1694E	1694	G	E
ZFHX3	p-G176V	176	G	V
ZFHX3	p-G178R	178	G	R
ZFHX3	p-G178W	178	G	W
ZFHX3	p-G17D	17	G	D
ZFHX3	p-G17S	17	G	S
ZFHX3	p-G1820E	1820	G	E
ZFHX3	p-G182E	182	G	E
ZFHX3	p-G1898R	1898	G	R
ZFHX3	p-G1898W	1898	G	W
ZFHX3	p-G1899A	1899	G	A
ZFHX3	p-G1899R	1899	G	R
ZFHX3	p-G1899V	1899	G	V
ZFHX3	p-G1904C	1904	G	C
ZFHX3	p-G1904S	1904	G	S
ZFHX3	p-G1924R	1924	G	R
ZFHX3	p-G1925V	1925	G	V
ZFHX3	p-G1926D	1926	G	D
ZFHX3	p-G1942E	1942	G	E
ZFHX3	p-G1942V	1942	G	V
ZFHX3	p-G1972E	1972	G	E
ZFHX3	p-G1977R	1977	G	R
ZFHX3	p-G1989S	1989	G	S
ZFHX3	p-G205R	205	G	R
ZFHX3	p-G210C	210	G	C
ZFHX3	p-G210D	210	G	D
ZFHX3	p-G2183R	2183	G	R
ZFHX3	p-G223V	223	G	V
ZFHX3	p-G2305E	2305	G	E
ZFHX3	p-G2359V	2359	G	V
ZFHX3	p-G2426S	2426	G	S
ZFHX3	p-G2426V	2426	G	V
ZFHX3	p-G2448A	2448	G	A
ZFHX3	p-G249S	249	G	S
ZFHX3	p-G2632R	2632	G	R
ZFHX3	p-G2634R	2634	G	R
ZFHX3	p-G271V	271	G	V
ZFHX3	p-G2756E	2756	G	E
ZFHX3	p-G2762E	2762	G	E
ZFHX3	p-G2767E	2767	G	E
ZFHX3	p-G2767R	2767	G	R
ZFHX3	p-G2809R	2809	G	R
ZFHX3	p-G2860E	2860	G	E
ZFHX3	p-G2860R	2860	G	R
ZFHX3	p-G2874W	2874	G	W
ZFHX3	p-G2893R	2893	G	R
ZFHX3	p-G2910S	2910	G	S
ZFHX3	p-G292E	292	G	E
ZFHX3	p-G2932E	2932	G	E
ZFHX3	p-G2941R	2941	G	R
ZFHX3	p-G2945E	2945	G	E
ZFHX3	p-G2984A	2984	G	A
ZFHX3	p-G2984K	2984	G	K
ZFHX3	p-G3021E	3021	G	E
ZFHX3	p-G3021R	3021	G	R
ZFHX3	p-G3128R	3128	G	R
ZFHX3	p-G3153V	3153	G	V
ZFHX3	p-G3168E	3168	G	E
ZFHX3	p-G3191D	3191	G	D
ZFHX3	p-G3262R	3262	G	R
ZFHX3	p-G3340C	3340	G	C
ZFHX3	p-G3406R	3406	G	R
ZFHX3	p-G3508D	3508	G	D
ZFHX3	p-G3508R	3508	G	R
ZFHX3	p-G3508S	3508	G	S
ZFHX3	p-G3510C	3510	G	C
ZFHX3	p-G3511C	3511	G	C
ZFHX3	p-G3511S	3511	G	S
ZFHX3	p-G3512D	3512	G	D
ZFHX3	p-G3512S	3512	G	S
ZFHX3	p-G3514A	3514	G	A
ZFHX3	p-G3517D	3517	G	D
ZFHX3	p-G3517S	3517	G	S
ZFHX3	p-G3518S	3518	G	S
ZFHX3	p-G3522S	3522	G	S
ZFHX3	p-G3525D	3525	G	D
ZFHX3	p-G3525S	3525	G	S
ZFHX3	p-G3526D	3526	G	D
ZFHX3	p-G3527D	3527	G	D
ZFHX3	p-G359C	359	G	C
ZFHX3	p-G361E	361	G	E
ZFHX3	p-G361R	361	G	R
ZFHX3	p-G3674R	3674	G	R
ZFHX3	p-G3681S	3681	G	S
ZFHX3	p-G370D	370	G	D
ZFHX3	p-G382C	382	G	C
ZFHX3	p-G386D	386	G	D
ZFHX3	p-G393V	393	G	V
ZFHX3	p-G405R	405	G	R
ZFHX3	p-G421R	421	G	R
ZFHX3	p-G447C	447	G	C
ZFHX3	p-G449R	449	G	R
ZFHX3	p-G48R	48	G	R
ZFHX3	p-G48W	48	G	W
ZFHX3	p-G585D	585	G	D
ZFHX3	p-G585S	585	G	S
ZFHX3	p-G632R	632	G	R
ZFHX3	p-G637E	637	G	E
ZFHX3	p-G657S	657	G	S
ZFHX3	p-G699C	699	G	C
ZFHX3	p-G699D	699	G	D
ZFHX3	p-G69R	69	G	R
ZFHX3	p-G69V	69	G	V
ZFHX3	p-G707R	707	G	R
ZFHX3	p-G707W	707	G	W
ZFHX3	p-G771R	771	G	R
ZFHX3	p-G771V	771	G	V
ZFHX3	p-G851S	851	G	S
ZFHX3	p-G890E	890	G	E
ZFHX3	p-G908C	908	G	C
ZFHX3	p-G909C	909	G	C
ZFHX3	p-G909S	909	G	S
ZFHX3	p-G919C	919	G	C
ZFHX3	p-G919D	919	G	D
ZFHX3	p-G920R	920	G	R
ZFHX3	p-G931D	931	G	D
ZFHX3	p-H1039Y	1039	H	Y
ZFHX3	p-H1058R	1058	H	R
ZFHX3	p-H1058Y	1058	H	Y
ZFHX3	p-H1270Q	1270	H	Q
ZFHX3	p-H1423Y	1423	H	Y
ZFHX3	p-H1452Q	1452	H	Q
ZFHX3	p-H1571L	1571	H	L
ZFHX3	p-H1571R	1571	H	R
ZFHX3	p-H1571Y	1571	H	Y
ZFHX3	p-H2006Y	2006	H	Y
ZFHX3	p-H2134Y	2134	H	Y
ZFHX3	p-H2562Y	2562	H	Y
ZFHX3	p-H2734R	2734	H	R
ZFHX3	p-H300R	300	H	R
ZFHX3	p-H300Y	300	H	Y
ZFHX3	p-H303R	303	H	R
ZFHX3	p-H31N	31	H	N
ZFHX3	p-H3503D	3503	H	D
ZFHX3	p-H3503L	3503	H	L
ZFHX3	p-H3503Y	3503	H	Y
ZFHX3	p-H3568N	3568	H	N
ZFHX3	p-H3568Q	3568	H	Q
ZFHX3	p-H3611N	3611	H	N
ZFHX3	p-H3611Y	3611	H	Y
ZFHX3	p-H47Q	47	H	Q
ZFHX3	p-H47Y	47	H	Y
ZFHX3	p-H619D	619	H	D
ZFHX3	p-H619N	619	H	N
ZFHX3	p-H620Y	620	H	Y
ZFHX3	p-H622Y	622	H	Y
ZFHX3	p-H744Y	744	H	Y
ZFHX3	p-H750R	750	H	R
ZFHX3	p-H822Q	822	H	Q
ZFHX3	p-H844N	844	H	N
ZFHX3	p-H97Y	97	H	Y
ZFHX3	p-I1104M	1104	I	M
ZFHX3	p-I1138F	1138	I	F
ZFHX3	p-I1138N	1138	I	N
ZFHX3	p-I1217M	1217	I	M
ZFHX3	p-I1286V	1286	I	V
ZFHX3	p-I1425T	1425	I	T
ZFHX3	p-I1487T	1487	I	T
ZFHX3	p-I1645S	1645	I	S
ZFHX3	p-I1849F	1849	I	F
ZFHX3	p-I1860V	1860	I	V
ZFHX3	p-I1882N	1882	I	N
ZFHX3	p-I18S	18	I	S
ZFHX3	p-I195T	195	I	T
ZFHX3	p-I1995M	1995	I	M
ZFHX3	p-I1997M	1997	I	M
ZFHX3	p-I2076V	2076	I	V
ZFHX3	p-I2152M	2152	I	M
ZFHX3	p-I2175M	2175	I	M
ZFHX3	p-I2189M	2189	I	M
ZFHX3	p-I2189V	2189	I	V
ZFHX3	p-I2344M	2344	I	M
ZFHX3	p-I2561T	2561	I	T
ZFHX3	p-I2655T	2655	I	T
ZFHX3	p-I2730S	2730	I	S
ZFHX3	p-I2810V	2810	I	V
ZFHX3	p-I2861K	2861	I	K
ZFHX3	p-I3043V	3043	I	V
ZFHX3	p-I316L	316	I	L
ZFHX3	p-I322F	322	I	F
ZFHX3	p-I329F	329	I	F
ZFHX3	p-I530T	530	I	T
ZFHX3	p-I935M	935	I	M
ZFHX3	p-K1041T	1041	K	T
ZFHX3	p-K1072T	1072	K	T
ZFHX3	p-K1098T	1098	K	T
ZFHX3	p-K1184Q	1184	K	Q
ZFHX3	p-K1212E	1212	K	E
ZFHX3	p-K1264E	1264	K	E
ZFHX3	p-K1264R	1264	K	R
ZFHX3	p-K1529I	1529	K	I
ZFHX3	p-K1551E	1551	K	E
ZFHX3	p-K1551N	1551	K	N
ZFHX3	p-K180M	180	K	M
ZFHX3	p-K180N	180	K	N
ZFHX3	p-K1879N	1879	K	N
ZFHX3	p-K1879T	1879	K	T
ZFHX3	p-K1887R	1887	K	R
ZFHX3	p-K1906N	1906	K	N
ZFHX3	p-K1918N	1918	K	N
ZFHX3	p-K1999N	1999	K	N
ZFHX3	p-K2020E	2020	K	E
ZFHX3	p-K2299E	2299	K	E
ZFHX3	p-K2348N	2348	K	N
ZFHX3	p-K239R	239	K	R
ZFHX3	p-K242T	242	K	T
ZFHX3	p-K2446N	2446	K	N
ZFHX3	p-K2510Q	2510	K	Q
ZFHX3	p-K2536Q	2536	K	Q
ZFHX3	p-K2615N	2615	K	N
ZFHX3	p-K2669R	2669	K	R
ZFHX3	p-K2681N	2681	K	N
ZFHX3	p-K2723N	2723	K	N
ZFHX3	p-K2790E	2790	K	E
ZFHX3	p-K2790I	2790	K	I
ZFHX3	p-K2790R	2790	K	R
ZFHX3	p-K279T	279	K	T
ZFHX3	p-K2866R	2866	K	R
ZFHX3	p-K288N	288	K	N
ZFHX3	p-K288T	288	K	T
ZFHX3	p-K2904R	2904	K	R
ZFHX3	p-K2959E	2959	K	E
ZFHX3	p-K2987N	2987	K	N
ZFHX3	p-K3002N	3002	K	N
ZFHX3	p-K3003M	3003	K	M
ZFHX3	p-K3032T	3032	K	T
ZFHX3	p-K3148T	3148	K	T
ZFHX3	p-K3250N	3250	K	N
ZFHX3	p-K3258N	3258	K	N
ZFHX3	p-K681E	681	K	E
ZFHX3	p-K691N	691	K	N
ZFHX3	p-K705R	705	K	R
ZFHX3	p-K801N	801	K	N
ZFHX3	p-K952N	952	K	N
ZFHX3	p-K952R	952	K	R
ZFHX3	p-L1068Q	1068	L	Q
ZFHX3	p-L1074P	1074	L	P
ZFHX3	p-L1074V	1074	L	V
ZFHX3	p-L1103F	1103	L	F
ZFHX3	p-L1186R	1186	L	R
ZFHX3	p-L1206V	1206	L	V
ZFHX3	p-L1256P	1256	L	P
ZFHX3	p-L1261F	1261	L	F
ZFHX3	p-L1261H	1261	L	H
ZFHX3	p-L1261I	1261	L	I
ZFHX3	p-L1267I	1267	L	I
ZFHX3	p-L1274I	1274	L	I
ZFHX3	p-L1285F	1285	L	F
ZFHX3	p-L1315V	1315	L	V
ZFHX3	p-L1333V	1333	L	V
ZFHX3	p-L1377F	1377	L	F
ZFHX3	p-L1377I	1377	L	I
ZFHX3	p-L1418F	1418	L	F
ZFHX3	p-L1448F	1448	L	F
ZFHX3	p-L1448I	1448	L	I
ZFHX3	p-L1455P	1455	L	P
ZFHX3	p-L1473F	1473	L	F
ZFHX3	p-L1474P	1474	L	P
ZFHX3	p-L150M	150	L	M
ZFHX3	p-L1525P	1525	L	P
ZFHX3	p-L1577F	1577	L	F
ZFHX3	p-L171M	171	L	M
ZFHX3	p-L1745M	1745	L	M
ZFHX3	p-L1777F	1777	L	F
ZFHX3	p-L1788R	1788	L	R
ZFHX3	p-L1824V	1824	L	V
ZFHX3	p-L1831M	1831	L	M
ZFHX3	p-L1932F	1932	L	F
ZFHX3	p-L1956W	1956	L	W
ZFHX3	p-L2088H	2088	L	H
ZFHX3	p-L2128P	2128	L	P
ZFHX3	p-L2197F	2197	L	F
ZFHX3	p-L2197V	2197	L	V
ZFHX3	p-L2257I	2257	L	I
ZFHX3	p-L2257S	2257	L	S
ZFHX3	p-L2281H	2281	L	H
ZFHX3	p-L2315R	2315	L	R
ZFHX3	p-L2350R	2350	L	R
ZFHX3	p-L2432P	2432	L	P
ZFHX3	p-L2432Q	2432	L	Q
ZFHX3	p-L2454M	2454	L	M
ZFHX3	p-L2474R	2474	L	R
ZFHX3	p-L2480V	2480	L	V
ZFHX3	p-L2504F	2504	L	F
ZFHX3	p-L2509P	2509	L	P
ZFHX3	p-L2520P	2520	L	P
ZFHX3	p-L2644F	2644	L	F
ZFHX3	p-L266M	266	L	M
ZFHX3	p-L2719P	2719	L	P
ZFHX3	p-L2726F	2726	L	F
ZFHX3	p-L2726V	2726	L	V
ZFHX3	p-L2758R	2758	L	R
ZFHX3	p-L2794S	2794	L	S
ZFHX3	p-L286M	286	L	M
ZFHX3	p-L2958P	2958	L	P
ZFHX3	p-L3126R	3126	L	R
ZFHX3	p-L3151F	3151	L	F
ZFHX3	p-L3178P	3178	L	P
ZFHX3	p-L317H	317	L	H
ZFHX3	p-L317P	317	L	P
ZFHX3	p-L3224F	3224	L	F
ZFHX3	p-L3303R	3303	L	R
ZFHX3	p-L3303V	3303	L	V
ZFHX3	p-L3355P	3355	L	P
ZFHX3	p-L336F	336	L	F
ZFHX3	p-L3371M	3371	L	M
ZFHX3	p-L3544V	3544	L	V
ZFHX3	p-L3548F	3548	L	F
ZFHX3	p-L3552M	3552	L	M
ZFHX3	p-L3572S	3572	L	S
ZFHX3	p-L357I	357	L	I
ZFHX3	p-L394V	394	L	V
ZFHX3	p-L395F	395	L	F
ZFHX3	p-L403F	403	L	F
ZFHX3	p-L626F	626	L	F
ZFHX3	p-L655R	655	L	R
ZFHX3	p-L751I	751	L	I
ZFHX3	p-L850I	850	L	I
ZFHX3	p-L866V	866	L	V
ZFHX3	p-L930M	930	L	M
ZFHX3	p-L961P	961	L	P
ZFHX3	p-M1243V	1243	M	V
ZFHX3	p-M1287V	1287	M	V
ZFHX3	p-M1294T	1294	M	T
ZFHX3	p-M1296T	1296	M	T
ZFHX3	p-M1476I	1476	M	I
ZFHX3	p-M1535K	1535	M	K
ZFHX3	p-M1690V	1690	M	V
ZFHX3	p-M1782K	1782	M	K
ZFHX3	p-M2092T	2092	M	T
ZFHX3	p-M2178I	2178	M	I
ZFHX3	p-M2369I	2369	M	I
ZFHX3	p-M2369V	2369	M	V
ZFHX3	p-M2372I	2372	M	I
ZFHX3	p-M2386I	2386	M	I
ZFHX3	p-M2572V	2572	M	V
ZFHX3	p-M2750V	2750	M	V
ZFHX3	p-M2792I	2792	M	I
ZFHX3	p-M2880I	2880	M	I
ZFHX3	p-M2881V	2881	M	V
ZFHX3	p-M2883I	2883	M	I
ZFHX3	p-M2883V	2883	M	V
ZFHX3	p-M3076R	3076	M	R
ZFHX3	p-M307I	307	M	I
ZFHX3	p-M3279I	3279	M	I
ZFHX3	p-M3655I	3655	M	I
ZFHX3	p-M39V	39	M	V
ZFHX3	p-M536I	536	M	I
ZFHX3	p-M690T	690	M	T
ZFHX3	p-M829I	829	M	I
ZFHX3	p-M829T	829	M	T
ZFHX3	p-M870I	870	M	I
ZFHX3	p-M870L	870	M	L
ZFHX3	p-M888L	888	M	L
ZFHX3	p-M902V	902	M	V
ZFHX3	p-M915V	915	M	V
ZFHX3	p-M960I	960	M	I
ZFHX3	p-N1094I	1094	N	I
ZFHX3	p-N1263K	1263	N	K
ZFHX3	p-N1368S	1368	N	S
ZFHX3	p-N1532S	1532	N	S
ZFHX3	p-N1558H	1558	N	H
ZFHX3	p-N1565S	1565	N	S
ZFHX3	p-N1641S	1641	N	S
ZFHX3	p-N1773D	1773	N	D
ZFHX3	p-N1856H	1856	N	H
ZFHX3	p-N1971K	1971	N	K
ZFHX3	p-N2167S	2167	N	S
ZFHX3	p-N2168S	2168	N	S
ZFHX3	p-N2195Y	2195	N	Y
ZFHX3	p-N2264T	2264	N	T
ZFHX3	p-N2280S	2280	N	S
ZFHX3	p-N2327S	2327	N	S
ZFHX3	p-N2399S	2399	N	S
ZFHX3	p-N2400Y	2400	N	Y
ZFHX3	p-N2558S	2558	N	S
ZFHX3	p-N2665S	2665	N	S
ZFHX3	p-N2744T	2744	N	T
ZFHX3	p-N2822T	2822	N	T
ZFHX3	p-N2996S	2996	N	S
ZFHX3	p-N344I	344	N	I
ZFHX3	p-N344T	344	N	T
ZFHX3	p-N527K	527	N	K
ZFHX3	p-N573K	573	N	K
ZFHX3	p-N599K	599	N	K
ZFHX3	p-N599S	599	N	S
ZFHX3	p-N753D	753	N	D
ZFHX3	p-N785S	785	N	S
ZFHX3	p-N831I	831	N	I
ZFHX3	p-N831S	831	N	S
ZFHX3	p-N838S	838	N	S
ZFHX3	p-N874I	874	N	I
ZFHX3	p-N874S	874	N	S
ZFHX3	p-N957S	957	N	S
ZFHX3	p-P105L	105	P	L
ZFHX3	p-P1145A	1145	P	A
ZFHX3	p-P1145L	1145	P	L
ZFHX3	p-P1166L	1166	P	L
ZFHX3	p-P1166S	1166	P	S
ZFHX3	p-P1199L	1199	P	L
ZFHX3	p-P1205L	1205	P	L
ZFHX3	p-P1211T	1211	P	T
ZFHX3	p-P1219L	1219	P	L
ZFHX3	p-P1226L	1226	P	L
ZFHX3	p-P1226S	1226	P	S
ZFHX3	p-P1250L	1250	P	L
ZFHX3	p-P1255H	1255	P	H
ZFHX3	p-P1255S	1255	P	S
ZFHX3	p-P1292R	1292	P	R
ZFHX3	p-P1334L	1334	P	L
ZFHX3	p-P1348L	1348	P	L
ZFHX3	p-P1348S	1348	P	S
ZFHX3	p-P137L	137	P	L
ZFHX3	p-P137S	137	P	S
ZFHX3	p-P1392L	1392	P	L
ZFHX3	p-P1479L	1479	P	L
ZFHX3	p-P1505S	1505	P	S
ZFHX3	p-P1531L	1531	P	L
ZFHX3	p-P1587L	1587	P	L
ZFHX3	p-P1587S	1587	P	S
ZFHX3	p-P1595A	1595	P	A
ZFHX3	p-P1595L	1595	P	L
ZFHX3	p-P165H	165	P	H
ZFHX3	p-P167L	167	P	L
ZFHX3	p-P1692A	1692	P	A
ZFHX3	p-P1696S	1696	P	S
ZFHX3	p-P1707H	1707	P	H
ZFHX3	p-P1774H	1774	P	H
ZFHX3	p-P1781L	1781	P	L
ZFHX3	p-P1799T	1799	P	T
ZFHX3	p-P1811L	1811	P	L
ZFHX3	p-P1829S	1829	P	S
ZFHX3	p-P1874L	1874	P	L
ZFHX3	p-P189L	189	P	L
ZFHX3	p-P192L	192	P	L
ZFHX3	p-P1934S	1934	P	S
ZFHX3	p-P2041L	2041	P	L
ZFHX3	p-P2041T	2041	P	T
ZFHX3	p-P2052L	2052	P	L
ZFHX3	p-P2055L	2055	P	L
ZFHX3	p-P2058S	2058	P	S
ZFHX3	p-P2062L	2062	P	L
ZFHX3	p-P2078L	2078	P	L
ZFHX3	p-P2078Q	2078	P	Q
ZFHX3	p-P2081L	2081	P	L
ZFHX3	p-P2084Q	2084	P	Q
ZFHX3	p-P2091L	2091	P	L
ZFHX3	p-P2099L	2099	P	L
ZFHX3	p-P2116L	2116	P	L
ZFHX3	p-P211S	211	P	S
ZFHX3	p-P2120H	2120	P	H
ZFHX3	p-P2123S	2123	P	S
ZFHX3	p-P2208S	2208	P	S
ZFHX3	p-P2214S	2214	P	S
ZFHX3	p-P2229H	2229	P	H
ZFHX3	p-P2229S	2229	P	S
ZFHX3	p-P2231L	2231	P	L
ZFHX3	p-P226L	226	P	L
ZFHX3	p-P2385L	2385	P	L
ZFHX3	p-P2467L	2467	P	L
ZFHX3	p-P2481L	2481	P	L
ZFHX3	p-P2483T	2483	P	T
ZFHX3	p-P2484H	2484	P	H
ZFHX3	p-P2490S	2490	P	S
ZFHX3	p-P2495L	2495	P	L
ZFHX3	p-P2501H	2501	P	H
ZFHX3	p-P2501L	2501	P	L
ZFHX3	p-P2508S	2508	P	S
ZFHX3	p-P2517L	2517	P	L
ZFHX3	p-P2517S	2517	P	S
ZFHX3	p-P2524H	2524	P	H
ZFHX3	p-P2524L	2524	P	L
ZFHX3	p-P2563H	2563	P	H
ZFHX3	p-P2573S	2573	P	S
ZFHX3	p-P2597T	2597	P	T
ZFHX3	p-P2626L	2626	P	L
ZFHX3	p-P2638H	2638	P	H
ZFHX3	p-P2650L	2650	P	L
ZFHX3	p-P2650S	2650	P	S
ZFHX3	p-P2666A	2666	P	A
ZFHX3	p-P2666L	2666	P	L
ZFHX3	p-P2714L	2714	P	L
ZFHX3	p-P2774H	2774	P	H
ZFHX3	p-P2775S	2775	P	S
ZFHX3	p-P2787H	2787	P	H
ZFHX3	p-P2787S	2787	P	S
ZFHX3	p-P2816L	2816	P	L
ZFHX3	p-P2897S	2897	P	S
ZFHX3	p-P2923L	2923	P	L
ZFHX3	p-P2928H	2928	P	H
ZFHX3	p-P2928L	2928	P	L
ZFHX3	p-P2944L	2944	P	L
ZFHX3	p-P2971L	2971	P	L
ZFHX3	p-P2971S	2971	P	S
ZFHX3	p-P3069T	3069	P	T
ZFHX3	p-P3122S	3122	P	S
ZFHX3	p-P3123L	3123	P	L
ZFHX3	p-P3123S	3123	P	S
ZFHX3	p-P3127L	3127	P	L
ZFHX3	p-P3135L	3135	P	L
ZFHX3	p-P3139L	3139	P	L
ZFHX3	p-P3149L	3149	P	L
ZFHX3	p-P3162S	3162	P	S
ZFHX3	p-P3170L	3170	P	L
ZFHX3	p-P3173L	3173	P	L
ZFHX3	p-P3173Q	3173	P	Q
ZFHX3	p-P3195L	3195	P	L
ZFHX3	p-P3196H	3196	P	H
ZFHX3	p-P3210L	3210	P	L
ZFHX3	p-P3211T	3211	P	T
ZFHX3	p-P3212L	3212	P	L
ZFHX3	p-P3212S	3212	P	S
ZFHX3	p-P3213L	3213	P	L
ZFHX3	p-P3213Q	3213	P	Q
ZFHX3	p-P3218L	3218	P	L
ZFHX3	p-P3253L	3253	P	L
ZFHX3	p-P3255T	3255	P	T
ZFHX3	p-P3277S	3277	P	S
ZFHX3	p-P3299S	3299	P	S
ZFHX3	p-P3334T	3334	P	T
ZFHX3	p-P3346L	3346	P	L
ZFHX3	p-P33H	33	P	H
ZFHX3	p-P3402Q	3402	P	Q
ZFHX3	p-P3405A	3405	P	A
ZFHX3	p-P3419S	3419	P	S
ZFHX3	p-P3436L	3436	P	L
ZFHX3	p-P3455S	3455	P	S
ZFHX3	p-P3459L	3459	P	L
ZFHX3	p-P3581L	3581	P	L
ZFHX3	p-P3598S	3598	P	S
ZFHX3	p-P3605L	3605	P	L
ZFHX3	p-P360S	360	P	S
ZFHX3	p-P3618S	3618	P	S
ZFHX3	p-P3618T	3618	P	T
ZFHX3	p-P3629A	3629	P	A
ZFHX3	p-P3633S	3633	P	S
ZFHX3	p-P3656S	3656	P	S
ZFHX3	p-P3675Q	3675	P	Q
ZFHX3	p-P3675S	3675	P	S
ZFHX3	p-P3688H	3688	P	H
ZFHX3	p-P380S	380	P	S
ZFHX3	p-P387R	387	P	R
ZFHX3	p-P397S	397	P	S
ZFHX3	p-P419L	419	P	L
ZFHX3	p-P419S	419	P	S
ZFHX3	p-P427S	427	P	S
ZFHX3	p-P458S	458	P	S
ZFHX3	p-P496S	496	P	S
ZFHX3	p-P49S	49	P	S
ZFHX3	p-P511H	511	P	H
ZFHX3	p-P635L	635	P	L
ZFHX3	p-P635S	635	P	S
ZFHX3	p-P643S	643	P	S
ZFHX3	p-P674S	674	P	S
ZFHX3	p-P695L	695	P	L
ZFHX3	p-P711L	711	P	L
ZFHX3	p-P71L	71	P	L
ZFHX3	p-P725L	725	P	L
ZFHX3	p-P74A	74	P	A
ZFHX3	p-P74L	74	P	L
ZFHX3	p-P793T	793	P	T
ZFHX3	p-P895S	895	P	S
ZFHX3	p-P912A	912	P	A
ZFHX3	p-P912S	912	P	S
ZFHX3	p-Q1013K	1013	Q	K
ZFHX3	p-Q1417H	1417	Q	H
ZFHX3	p-Q1421E	1421	Q	E
ZFHX3	p-Q1503H	1503	Q	H
ZFHX3	p-Q152K	152	Q	K
ZFHX3	p-Q1556H	1556	Q	H
ZFHX3	p-Q1578E	1578	Q	E
ZFHX3	p-Q1607K	1607	Q	K
ZFHX3	p-Q1731H	1731	Q	H
ZFHX3	p-Q1740E	1740	Q	E
ZFHX3	p-Q1740P	1740	Q	P
ZFHX3	p-Q1751E	1751	Q	E
ZFHX3	p-Q1838P	1838	Q	P
ZFHX3	p-Q1840E	1840	Q	E
ZFHX3	p-Q1843H	1843	Q	H
ZFHX3	p-Q1847K	1847	Q	K
ZFHX3	p-Q1852P	1852	Q	P
ZFHX3	p-Q1855E	1855	Q	E
ZFHX3	p-Q1857E	1857	Q	E
ZFHX3	p-Q1890H	1890	Q	H
ZFHX3	p-Q1965H	1965	Q	H
ZFHX3	p-Q2035R	2035	Q	R
ZFHX3	p-Q2057P	2057	Q	P
ZFHX3	p-Q20E	20	Q	E
ZFHX3	p-Q2186K	2186	Q	K
ZFHX3	p-Q2186L	2186	Q	L
ZFHX3	p-Q2274H	2274	Q	H
ZFHX3	p-Q2274K	2274	Q	K
ZFHX3	p-Q2295L	2295	Q	L
ZFHX3	p-Q2304R	2304	Q	R
ZFHX3	p-Q2329K	2329	Q	K
ZFHX3	p-Q2347H	2347	Q	H
ZFHX3	p-Q2347R	2347	Q	R
ZFHX3	p-Q2364H	2364	Q	H
ZFHX3	p-Q2444K	2444	Q	K
ZFHX3	p-Q2447K	2447	Q	K
ZFHX3	p-Q2491H	2491	Q	H
ZFHX3	p-Q2519H	2519	Q	H
ZFHX3	p-Q2557H	2557	Q	H
ZFHX3	p-Q2564R	2564	Q	R
ZFHX3	p-Q2595E	2595	Q	E
ZFHX3	p-Q2639K	2639	Q	K
ZFHX3	p-Q2759H	2759	Q	H
ZFHX3	p-Q2781R	2781	Q	R
ZFHX3	p-Q2952E	2952	Q	E
ZFHX3	p-Q2957H	2957	Q	H
ZFHX3	p-Q3097R	3097	Q	R
ZFHX3	p-Q3185H	3185	Q	H
ZFHX3	p-Q3197H	3197	Q	H
ZFHX3	p-Q3200H	3200	Q	H
ZFHX3	p-Q3231E	3231	Q	E
ZFHX3	p-Q3322R	3322	Q	R
ZFHX3	p-Q3333K	3333	Q	K
ZFHX3	p-Q3369H	3369	Q	H
ZFHX3	p-Q3378H	3378	Q	H
ZFHX3	p-Q3380R	3380	Q	R
ZFHX3	p-Q3424H	3424	Q	H
ZFHX3	p-Q3462R	3462	Q	R
ZFHX3	p-Q3492K	3492	Q	K
ZFHX3	p-Q3546R	3546	Q	R
ZFHX3	p-Q3619H	3619	Q	H
ZFHX3	p-Q3619P	3619	Q	P
ZFHX3	p-Q389K	389	Q	K
ZFHX3	p-Q391R	391	Q	R
ZFHX3	p-Q541H	541	Q	H
ZFHX3	p-Q541L	541	Q	L
ZFHX3	p-Q755H	755	Q	H
ZFHX3	p-Q868H	868	Q	H
ZFHX3	p-Q868L	868	Q	L
ZFHX3	p-R103H	103	R	H
ZFHX3	p-R1056Q	1056	R	Q
ZFHX3	p-R1063K	1063	R	K
ZFHX3	p-R109S	109	R	S
ZFHX3	p-R1108C	1108	R	C
ZFHX3	p-R1114G	1114	R	G
ZFHX3	p-R1114L	1114	R	L
ZFHX3	p-R1114Q	1114	R	Q
ZFHX3	p-R1119Q	1119	R	Q
ZFHX3	p-R1123W	1123	R	W
ZFHX3	p-R1142C	1142	R	C
ZFHX3	p-R1143K	1143	R	K
ZFHX3	p-R1143W	1143	R	W
ZFHX3	p-R1195C	1195	R	C
ZFHX3	p-R1195H	1195	R	H
ZFHX3	p-R1210Q	1210	R	Q
ZFHX3	p-R1237W	1237	R	W
ZFHX3	p-R1239L	1239	R	L
ZFHX3	p-R1253C	1253	R	C
ZFHX3	p-R1253H	1253	R	H
ZFHX3	p-R1396C	1396	R	C
ZFHX3	p-R1396H	1396	R	H
ZFHX3	p-R1402C	1402	R	C
ZFHX3	p-R1426T	1426	R	T
ZFHX3	p-R1436C	1436	R	C
ZFHX3	p-R1436H	1436	R	H
ZFHX3	p-R1439Q	1439	R	Q
ZFHX3	p-R1528G	1528	R	G
ZFHX3	p-R1543C	1543	R	C
ZFHX3	p-R1543H	1543	R	H
ZFHX3	p-R1543L	1543	R	L
ZFHX3	p-R1543P	1543	R	P
ZFHX3	p-R1893G	1893	R	G
ZFHX3	p-R2023I	2023	R	I
ZFHX3	p-R2149C	2149	R	C
ZFHX3	p-R2149H	2149	R	H
ZFHX3	p-R2158Q	2158	R	Q
ZFHX3	p-R2161Q	2161	R	Q
ZFHX3	p-R2161W	2161	R	W
ZFHX3	p-R2194K	2194	R	K
ZFHX3	p-R2203C	2203	R	C
ZFHX3	p-R2203H	2203	R	H
ZFHX3	p-R2227Q	2227	R	Q
ZFHX3	p-R2248K	2248	R	K
ZFHX3	p-R2284Q	2284	R	Q
ZFHX3	p-R2294Q	2294	R	Q
ZFHX3	p-R2312Q	2312	R	Q
ZFHX3	p-R2313H	2313	R	H
ZFHX3	p-R2319I	2319	R	I
ZFHX3	p-R2319K	2319	R	K
ZFHX3	p-R2322Q	2322	R	Q
ZFHX3	p-R232C	232	R	C
ZFHX3	p-R232H	232	R	H
ZFHX3	p-R2339C	2339	R	C
ZFHX3	p-R2339H	2339	R	H
ZFHX3	p-R237L	237	R	L
ZFHX3	p-R237Q	237	R	Q
ZFHX3	p-R2616K	2616	R	K
ZFHX3	p-R2643C	2643	R	C
ZFHX3	p-R2643H	2643	R	H
ZFHX3	p-R2693Q	2693	R	Q
ZFHX3	p-R2695Q	2695	R	Q
ZFHX3	p-R2697M	2697	R	M
ZFHX3	p-R2702H	2702	R	H
ZFHX3	p-R2702Q	2702	R	Q
ZFHX3	p-R2731W	2731	R	W
ZFHX3	p-R2733C	2733	R	C
ZFHX3	p-R2733H	2733	R	H
ZFHX3	p-R2733L	2733	R	L
ZFHX3	p-R2733S	2733	R	S
ZFHX3	p-R2797I	2797	R	I
ZFHX3	p-R2889W	2889	R	W
ZFHX3	p-R2943W	2943	R	W
ZFHX3	p-R2948H	2948	R	H
ZFHX3	p-R2950C	2950	R	C
ZFHX3	p-R2950H	2950	R	H
ZFHX3	p-R2950L	2950	R	L
ZFHX3	p-R295C	295	R	C
ZFHX3	p-R295H	295	R	H
ZFHX3	p-R2988K	2988	R	K
ZFHX3	p-R2998L	2998	R	L
ZFHX3	p-R2998Q	2998	R	Q
ZFHX3	p-R2998W	2998	R	W
ZFHX3	p-R3036Q	3036	R	Q
ZFHX3	p-R3036W	3036	R	W
ZFHX3	p-R3040C	3040	R	C
ZFHX3	p-R3040H	3040	R	H
ZFHX3	p-R306Q	306	R	Q
ZFHX3	p-R3073C	3073	R	C
ZFHX3	p-R3073H	3073	R	H
ZFHX3	p-R3083Q	3083	R	Q
ZFHX3	p-R3083W	3083	R	W
ZFHX3	p-R314Q	314	R	Q
ZFHX3	p-R3232C	3232	R	C
ZFHX3	p-R3232H	3232	R	H
ZFHX3	p-R3381P	3381	R	P
ZFHX3	p-R3381Q	3381	R	Q
ZFHX3	p-R3381W	3381	R	W
ZFHX3	p-R3429C	3429	R	C
ZFHX3	p-R3429H	3429	R	H
ZFHX3	p-R3468C	3468	R	C
ZFHX3	p-R3468H	3468	R	H
ZFHX3	p-R3563K	3563	R	K
ZFHX3	p-R3614W	3614	R	W
ZFHX3	p-R3623L	3623	R	L
ZFHX3	p-R372G	372	R	G
ZFHX3	p-R372P	372	R	P
ZFHX3	p-R372Q	372	R	Q
ZFHX3	p-R545S	545	R	S
ZFHX3	p-R569C	569	R	C
ZFHX3	p-R569H	569	R	H
ZFHX3	p-R60C	60	R	C
ZFHX3	p-R60S	60	R	S
ZFHX3	p-R653C	653	R	C
ZFHX3	p-R653H	653	R	H
ZFHX3	p-R665H	665	R	H
ZFHX3	p-R712L	712	R	L
ZFHX3	p-R712Q	712	R	Q
ZFHX3	p-R715Q	715	R	Q
ZFHX3	p-R727C	727	R	C
ZFHX3	p-R817K	817	R	K
ZFHX3	p-R820C	820	R	C
ZFHX3	p-R820H	820	R	H
ZFHX3	p-R846C	846	R	C
ZFHX3	p-R846H	846	R	H
ZFHX3	p-R969C	969	R	C
ZFHX3	p-R990C	990	R	C
ZFHX3	p-R990H	990	R	H
ZFHX3	p-R990S	990	R	S
ZFHX3	p-S101R	101	S	R
ZFHX3	p-S10L	10	S	L
ZFHX3	p-S112N	112	S	N
ZFHX3	p-S1146C	1146	S	C
ZFHX3	p-S1178L	1178	S	L
ZFHX3	p-S1180N	1180	S	N
ZFHX3	p-S1189F	1189	S	F
ZFHX3	p-S1202L	1202	S	L
ZFHX3	p-S1204Y	1204	S	Y
ZFHX3	p-S1208L	1208	S	L
ZFHX3	p-S1247L	1247	S	L
ZFHX3	p-S124N	124	S	N
ZFHX3	p-S1347P	1347	S	P
ZFHX3	p-S1353C	1353	S	C
ZFHX3	p-S1358A	1358	S	A
ZFHX3	p-S1407N	1407	S	N
ZFHX3	p-S140F	140	S	F
ZFHX3	p-S1420F	1420	S	F
ZFHX3	p-S1437G	1437	S	G
ZFHX3	p-S148I	148	S	I
ZFHX3	p-S1510C	1510	S	C
ZFHX3	p-S1510F	1510	S	F
ZFHX3	p-S1517L	1517	S	L
ZFHX3	p-S1606N	1606	S	N
ZFHX3	p-S1617F	1617	S	F
ZFHX3	p-S163I	163	S	I
ZFHX3	p-S163N	163	S	N
ZFHX3	p-S163T	163	S	T
ZFHX3	p-S1646F	1646	S	F
ZFHX3	p-S1649F	1649	S	F
ZFHX3	p-S1650C	1650	S	C
ZFHX3	p-S1650Y	1650	S	Y
ZFHX3	p-S168P	168	S	P
ZFHX3	p-S168W	168	S	W
ZFHX3	p-S1705L	1705	S	L
ZFHX3	p-S173F	173	S	F
ZFHX3	p-S1819I	1819	S	I
ZFHX3	p-S1845N	1845	S	N
ZFHX3	p-S1859F	1859	S	F
ZFHX3	p-S185L	185	S	L
ZFHX3	p-S1871N	1871	S	N
ZFHX3	p-S1927F	1927	S	F
ZFHX3	p-S1930P	1930	S	P
ZFHX3	p-S203F	203	S	F
ZFHX3	p-S2098L	2098	S	L
ZFHX3	p-S2169F	2169	S	F
ZFHX3	p-S2218G	2218	S	G
ZFHX3	p-S2276C	2276	S	C
ZFHX3	p-S2324R	2324	S	R
ZFHX3	p-S2403F	2403	S	F
ZFHX3	p-S2403Y	2403	S	Y
ZFHX3	p-S2479L	2479	S	L
ZFHX3	p-S247R	247	S	R
ZFHX3	p-S2497L	2497	S	L
ZFHX3	p-S2502F	2502	S	F
ZFHX3	p-S250F	250	S	F
ZFHX3	p-S250Y	250	S	Y
ZFHX3	p-S254Y	254	S	Y
ZFHX3	p-S257F	257	S	F
ZFHX3	p-S2590C	2590	S	C
ZFHX3	p-S2590F	2590	S	F
ZFHX3	p-S2605L	2605	S	L
ZFHX3	p-S2625R	2625	S	R
ZFHX3	p-S2631I	2631	S	I
ZFHX3	p-S2631R	2631	S	R
ZFHX3	p-S2803F	2803	S	F
ZFHX3	p-S2804C	2804	S	C
ZFHX3	p-S2867F	2867	S	F
ZFHX3	p-S2903G	2903	S	G
ZFHX3	p-S2919R	2919	S	R
ZFHX3	p-S2925F	2925	S	F
ZFHX3	p-S2927I	2927	S	I
ZFHX3	p-S2933C	2933	S	C
ZFHX3	p-S2933F	2933	S	F
ZFHX3	p-S2940G	2940	S	G
ZFHX3	p-S296L	296	S	L
ZFHX3	p-S3004Y	3004	S	Y
ZFHX3	p-S3045F	3045	S	F
ZFHX3	p-S3050F	3050	S	F
ZFHX3	p-S3058R	3058	S	R
ZFHX3	p-S3146Y	3146	S	Y
ZFHX3	p-S3156N	3156	S	N
ZFHX3	p-S3175T	3175	S	T
ZFHX3	p-S3177L	3177	S	L
ZFHX3	p-S323F	323	S	F
ZFHX3	p-S3297L	3297	S	L
ZFHX3	p-S3345N	3345	S	N
ZFHX3	p-S3349L	3349	S	L
ZFHX3	p-S3356F	3356	S	F
ZFHX3	p-S3432F	3432	S	F
ZFHX3	p-S3432T	3432	S	T
ZFHX3	p-S3448N	3448	S	N
ZFHX3	p-S3475G	3475	S	G
ZFHX3	p-S3482I	3482	S	I
ZFHX3	p-S3482N	3482	S	N
ZFHX3	p-S3513G	3513	S	G
ZFHX3	p-S3528L	3528	S	L
ZFHX3	p-S3585C	3585	S	C
ZFHX3	p-S3587L	3587	S	L
ZFHX3	p-S3589C	3589	S	C
ZFHX3	p-S3601L	3601	S	L
ZFHX3	p-S3601W	3601	S	W
ZFHX3	p-S3606F	3606	S	F
ZFHX3	p-S3609F	3609	S	F
ZFHX3	p-S3616F	3616	S	F
ZFHX3	p-S3639L	3639	S	L
ZFHX3	p-S3644I	3644	S	I
ZFHX3	p-S3654L	3654	S	L
ZFHX3	p-S3677N	3677	S	N
ZFHX3	p-S383F	383	S	F
ZFHX3	p-S398G	398	S	G
ZFHX3	p-S409L	409	S	L
ZFHX3	p-S417L	417	S	L
ZFHX3	p-S425F	425	S	F
ZFHX3	p-S42P	42	S	P
ZFHX3	p-S42T	42	S	T
ZFHX3	p-S430F	430	S	F
ZFHX3	p-S431L	431	S	L
ZFHX3	p-S526L	526	S	L
ZFHX3	p-S529T	529	S	T
ZFHX3	p-S533F	533	S	F
ZFHX3	p-S544L	544	S	L
ZFHX3	p-S544P	544	S	P
ZFHX3	p-S549F	549	S	F
ZFHX3	p-S551I	551	S	I
ZFHX3	p-S552F	552	S	F
ZFHX3	p-S557F	557	S	F
ZFHX3	p-S574N	574	S	N
ZFHX3	p-S574T	574	S	T
ZFHX3	p-S608N	608	S	N
ZFHX3	p-S625F	625	S	F
ZFHX3	p-S636L	636	S	L
ZFHX3	p-S638N	638	S	N
ZFHX3	p-S664F	664	S	F
ZFHX3	p-S667L	667	S	L
ZFHX3	p-S67L	67	S	L
ZFHX3	p-S6L	6	S	L
ZFHX3	p-S72A	72	S	A
ZFHX3	p-S72C	72	S	C
ZFHX3	p-S72F	72	S	F
ZFHX3	p-S787N	787	S	N
ZFHX3	p-S794L	794	S	L
ZFHX3	p-S852N	852	S	N
ZFHX3	p-S855L	855	S	L
ZFHX3	p-S87F	87	S	F
ZFHX3	p-S90I	90	S	I
ZFHX3	p-S90R	90	S	R
ZFHX3	p-S924A	924	S	A
ZFHX3	p-S924L	924	S	L
ZFHX3	p-S941L	941	S	L
ZFHX3	p-S972L	972	S	L
ZFHX3	p-T1059M	1059	T	M
ZFHX3	p-T1140I	1140	T	I
ZFHX3	p-T1147M	1147	T	M
ZFHX3	p-T116I	116	T	I
ZFHX3	p-T1244M	1244	T	M
ZFHX3	p-T1288M	1288	T	M
ZFHX3	p-T1379M	1379	T	M
ZFHX3	p-T1639A	1639	T	A
ZFHX3	p-T1639S	1639	T	S
ZFHX3	p-T1651M	1651	T	M
ZFHX3	p-T1657S	1657	T	S
ZFHX3	p-T1685A	1685	T	A
ZFHX3	p-T1744M	1744	T	M
ZFHX3	p-T1827I	1827	T	I
ZFHX3	p-T1827S	1827	T	S
ZFHX3	p-T1903I	1903	T	I
ZFHX3	p-T2072S	2072	T	S
ZFHX3	p-T2250M	2250	T	M
ZFHX3	p-T2316I	2316	T	I
ZFHX3	p-T2376M	2376	T	M
ZFHX3	p-T2378S	2378	T	S
ZFHX3	p-T2384I	2384	T	I
ZFHX3	p-T2401P	2401	T	P
ZFHX3	p-T2410A	2410	T	A
ZFHX3	p-T2410S	2410	T	S
ZFHX3	p-T2418I	2418	T	I
ZFHX3	p-T2418P	2418	T	P
ZFHX3	p-T2418S	2418	T	S
ZFHX3	p-T2423A	2423	T	A
ZFHX3	p-T2466I	2466	T	I
ZFHX3	p-T2516I	2516	T	I
ZFHX3	p-T2602A	2602	T	A
ZFHX3	p-T2633A	2633	T	A
ZFHX3	p-T2647I	2647	T	I
ZFHX3	p-T2647N	2647	T	N
ZFHX3	p-T2667A	2667	T	A
ZFHX3	p-T2768S	2768	T	S
ZFHX3	p-T2845S	2845	T	S
ZFHX3	p-T2846A	2846	T	A
ZFHX3	p-T2859M	2859	T	M
ZFHX3	p-T2859P	2859	T	P
ZFHX3	p-T3017M	3017	T	M
ZFHX3	p-T3055A	3055	T	A
ZFHX3	p-T3071I	3071	T	I
ZFHX3	p-T30I	30	T	I
ZFHX3	p-T3145M	3145	T	M
ZFHX3	p-T3145P	3145	T	P
ZFHX3	p-T3158I	3158	T	I
ZFHX3	p-T3182I	3182	T	I
ZFHX3	p-T3271M	3271	T	M
ZFHX3	p-T3506A	3506	T	A
ZFHX3	p-T3506S	3506	T	S
ZFHX3	p-T3648I	3648	T	I
ZFHX3	p-T3666M	3666	T	M
ZFHX3	p-T3694A	3694	T	A
ZFHX3	p-T3694I	3694	T	I
ZFHX3	p-T3698M	3698	T	M
ZFHX3	p-T396I	396	T	I
ZFHX3	p-T413N	413	T	N
ZFHX3	p-T428P	428	T	P
ZFHX3	p-T428S	428	T	S
ZFHX3	p-T547S	547	T	S
ZFHX3	p-T647M	647	T	M
ZFHX3	p-T720M	720	T	M
ZFHX3	p-T800P	800	T	P
ZFHX3	p-T813S	813	T	S
ZFHX3	p-T824A	824	T	A
ZFHX3	p-T954M	954	T	M
ZFHX3	p-T955M	955	T	M
ZFHX3	p-V1009G	1009	V	G
ZFHX3	p-V1060G	1060	V	G
ZFHX3	p-V1060I	1060	V	I
ZFHX3	p-V1091I	1091	V	I
ZFHX3	p-V1248M	1248	V	M
ZFHX3	p-V126A	126	V	A
ZFHX3	p-V126L	126	V	L
ZFHX3	p-V1277A	1277	V	A
ZFHX3	p-V1277M	1277	V	M
ZFHX3	p-V1282M	1282	V	M
ZFHX3	p-V1370G	1370	V	G
ZFHX3	p-V1393L	1393	V	L
ZFHX3	p-V1393M	1393	V	M
ZFHX3	p-V1549G	1549	V	G
ZFHX3	p-V1549I	1549	V	I
ZFHX3	p-V1881D	1881	V	D
ZFHX3	p-V190M	190	V	M
ZFHX3	p-V1957G	1957	V	G
ZFHX3	p-V1967A	1967	V	A
ZFHX3	p-V2005I	2005	V	I
ZFHX3	p-V2083M	2083	V	M
ZFHX3	p-V227I	227	V	I
ZFHX3	p-V227L	227	V	L
ZFHX3	p-V236L	236	V	L
ZFHX3	p-V236M	236	V	M
ZFHX3	p-V256A	256	V	A
ZFHX3	p-V256I	256	V	I
ZFHX3	p-V264L	264	V	L
ZFHX3	p-V273L	273	V	L
ZFHX3	p-V2821G	2821	V	G
ZFHX3	p-V2821I	2821	V	I
ZFHX3	p-V2838I	2838	V	I
ZFHX3	p-V294I	294	V	I
ZFHX3	p-V2990I	2990	V	I
ZFHX3	p-V3052I	3052	V	I
ZFHX3	p-V3072I	3072	V	I
ZFHX3	p-V3159I	3159	V	I
ZFHX3	p-V3240E	3240	V	E
ZFHX3	p-V3466A	3466	V	A
ZFHX3	p-V3620G	3620	V	G
ZFHX3	p-V3621G	3621	V	G
ZFHX3	p-V3621I	3621	V	I
ZFHX3	p-V539M	539	V	M
ZFHX3	p-V577A	577	V	A
ZFHX3	p-V577I	577	V	I
ZFHX3	p-V640M	640	V	M
ZFHX3	p-V648A	648	V	A
ZFHX3	p-V730M	730	V	M
ZFHX3	p-V777A	777	V	A
ZFHX3	p-V8I	8	V	I
ZFHX3	p-V907A	907	V	A
ZFHX3	p-V923L	923	V	L
ZFHX3	p-V967M	967	V	M
ZFHX3	p-V979G	979	V	G
ZFHX3	p-V9F	9	V	F
ZFHX3	p-V9I	9	V	I
ZFHX3	p-W1027C	1027	W	C
ZFHX3	p-W1027R	1027	W	R
ZFHX3	p-W1363C	1363	W	C
ZFHX3	p-W3617L	3617	W	L
ZFHX3	p-Y1071C	1071	Y	C
ZFHX3	p-Y1227C	1227	Y	C
ZFHX3	p-Y1399H	1399	Y	H
ZFHX3	p-Y1422C	1422	Y	C
ZFHX3	p-Y142N	142	Y	N
ZFHX3	p-Y1801H	1801	Y	H
ZFHX3	p-Y1801N	1801	Y	N
ZFHX3	p-Y1960H	1960	Y	H
ZFHX3	p-Y1960N	1960	Y	N
ZFHX3	p-Y2009H	2009	Y	H
ZFHX3	p-Y2132C	2132	Y	C
ZFHX3	p-Y2743C	2743	Y	C
ZFHX3	p-Y2902C	2902	Y	C
ZFHX3	p-Y293H	293	Y	H
ZFHX3	p-Y3066C	3066	Y	C
ZFHX3	p-Y3453C	3453	Y	C
ZFHX3	p-Y682C	682	Y	C
ZFHX3	p-Y682H	682	Y	H
ZFHX3	p-Y719C	719	Y	C
ZFHX3	p-Y864H	864	Y	H
ZFHX3	p-Y991F	991	Y	F
ZNF521	p-A1068S	1068	A	S
ZNF521	p-A1068T	1068	A	T
ZNF521	p-A1094V	1094	A	V
ZNF521	p-A1103S	1103	A	S
ZNF521	p-A1103T	1103	A	T
ZNF521	p-A1215V	1215	A	V
ZNF521	p-A1238P	1238	A	P
ZNF521	p-A1238V	1238	A	V
ZNF521	p-A1268S	1268	A	S
ZNF521	p-A182V	182	A	V
ZNF521	p-A280D	280	A	D
ZNF521	p-A280T	280	A	T
ZNF521	p-A387T	387	A	T
ZNF521	p-A419P	419	A	P
ZNF521	p-A419S	419	A	S
ZNF521	p-A462T	462	A	T
ZNF521	p-A506S	506	A	S
ZNF521	p-A506T	506	A	T
ZNF521	p-A507T	507	A	T
ZNF521	p-A611S	611	A	S
ZNF521	p-A611T	611	A	T
ZNF521	p-A622V	622	A	V
ZNF521	p-A626E	626	A	E
ZNF521	p-A626S	626	A	S
ZNF521	p-A641G	641	A	G
ZNF521	p-A641S	641	A	S
ZNF521	p-A742V	742	A	V
ZNF521	p-A820V	820	A	V
ZNF521	p-A847T	847	A	T
ZNF521	p-A893V	893	A	V
ZNF521	p-A894V	894	A	V
ZNF521	p-A923D	923	A	D
ZNF521	p-C1096F	1096	C	F
ZNF521	p-C1096Y	1096	C	Y
ZNF521	p-C1140F	1140	C	F
ZNF521	p-C1197R	1197	C	R
ZNF521	p-C123F	123	C	F
ZNF521	p-C148Y	148	C	Y
ZNF521	p-C176R	176	C	R
ZNF521	p-C286Y	286	C	Y
ZNF521	p-C312S	312	C	S
ZNF521	p-C312Y	312	C	Y
ZNF521	p-C338Y	338	C	Y
ZNF521	p-C410F	410	C	F
ZNF521	p-C482G	482	C	G
ZNF521	p-C482S	482	C	S
ZNF521	p-C515F	515	C	F
ZNF521	p-C515Y	515	C	Y
ZNF521	p-C52S	52	C	S
ZNF521	p-C562F	562	C	F
ZNF521	p-C696F	696	C	F
ZNF521	p-C724F	724	C	F
ZNF521	p-C724Y	724	C	Y
ZNF521	p-C833S	833	C	S
ZNF521	p-C833Y	833	C	Y
ZNF521	p-C842F	842	C	F
ZNF521	p-C891Y	891	C	Y
ZNF521	p-C932F	932	C	F
ZNF521	p-C993S	993	C	S
ZNF521	p-D106N	106	D	N
ZNF521	p-D1079N	1079	D	N
ZNF521	p-D1167E	1167	D	E
ZNF521	p-D1167N	1167	D	N
ZNF521	p-D1209Y	1209	D	Y
ZNF521	p-D1220Y	1220	D	Y
ZNF521	p-D1235G	1235	D	G
ZNF521	p-D124E	124	D	E
ZNF521	p-D124N	124	D	N
ZNF521	p-D124Y	124	D	Y
ZNF521	p-D1283N	1283	D	N
ZNF521	p-D1287G	1287	D	G
ZNF521	p-D1287V	1287	D	V
ZNF521	p-D142Y	142	D	Y
ZNF521	p-D14N	14	D	N
ZNF521	p-D171N	171	D	N
ZNF521	p-D171Y	171	D	Y
ZNF521	p-D187H	187	D	H
ZNF521	p-D21V	21	D	V
ZNF521	p-D21Y	21	D	Y
ZNF521	p-D229Y	229	D	Y
ZNF521	p-D239H	239	D	H
ZNF521	p-D244G	244	D	G
ZNF521	p-D244Y	244	D	Y
ZNF521	p-D260G	260	D	G
ZNF521	p-D277H	277	D	H
ZNF521	p-D366E	366	D	E
ZNF521	p-D43N	43	D	N
ZNF521	p-D464V	464	D	V
ZNF521	p-D464Y	464	D	Y
ZNF521	p-D488N	488	D	N
ZNF521	p-D538Y	538	D	Y
ZNF521	p-D61N	61	D	N
ZNF521	p-D658H	658	D	H
ZNF521	p-D658N	658	D	N
ZNF521	p-D707E	707	D	E
ZNF521	p-D707V	707	D	V
ZNF521	p-D708H	708	D	H
ZNF521	p-D732E	732	D	E
ZNF521	p-D732N	732	D	N
ZNF521	p-D732Y	732	D	Y
ZNF521	p-D74G	74	D	G
ZNF521	p-D77N	77	D	N
ZNF521	p-D81E	81	D	E
ZNF521	p-D873H	873	D	H
ZNF521	p-D873N	873	D	N
ZNF521	p-D889G	889	D	G
ZNF521	p-D889N	889	D	N
ZNF521	p-D889Y	889	D	Y
ZNF521	p-D908E	908	D	E
ZNF521	p-D908N	908	D	N
ZNF521	p-D95N	95	D	N
ZNF521	p-E109D	109	E	D
ZNF521	p-E109Q	109	E	Q
ZNF521	p-E110K	110	E	K
ZNF521	p-E111K	111	E	K
ZNF521	p-E1122Q	1122	E	Q
ZNF521	p-E1148K	1148	E	K
ZNF521	p-E1148Q	1148	E	Q
ZNF521	p-E1150K	1150	E	K
ZNF521	p-E1207D	1207	E	D
ZNF521	p-E1226G	1226	E	G
ZNF521	p-E1250K	1250	E	K
ZNF521	p-E1300D	1300	E	D
ZNF521	p-E1300K	1300	E	K
ZNF521	p-E137K	137	E	K
ZNF521	p-E178K	178	E	K
ZNF521	p-E225D	225	E	D
ZNF521	p-E238D	238	E	D
ZNF521	p-E24K	24	E	K
ZNF521	p-E252K	252	E	K
ZNF521	p-E267G	267	E	G
ZNF521	p-E267K	267	E	K
ZNF521	p-E267Q	267	E	Q
ZNF521	p-E271D	271	E	D
ZNF521	p-E27K	27	E	K
ZNF521	p-E288G	288	E	G
ZNF521	p-E288K	288	E	K
ZNF521	p-E301D	301	E	D
ZNF521	p-E301K	301	E	K
ZNF521	p-E307Q	307	E	Q
ZNF521	p-E317G	317	E	G
ZNF521	p-E317Q	317	E	Q
ZNF521	p-E323Q	323	E	Q
ZNF521	p-E324Q	324	E	Q
ZNF521	p-E40K	40	E	K
ZNF521	p-E434G	434	E	G
ZNF521	p-E44K	44	E	K
ZNF521	p-E484K	484	E	K
ZNF521	p-E494G	494	E	G
ZNF521	p-E494K	494	E	K
ZNF521	p-E530D	530	E	D
ZNF521	p-E530G	530	E	G
ZNF521	p-E530Q	530	E	Q
ZNF521	p-E677Q	677	E	Q
ZNF521	p-E729K	729	E	K
ZNF521	p-E748K	748	E	K
ZNF521	p-E764K	764	E	K
ZNF521	p-E795K	795	E	K
ZNF521	p-E79K	79	E	K
ZNF521	p-E836K	836	E	K
ZNF521	p-E855K	855	E	K
ZNF521	p-E857D	857	E	D
ZNF521	p-E876K	876	E	K
ZNF521	p-E898G	898	E	G
ZNF521	p-E942A	942	E	A
ZNF521	p-E942K	942	E	K
ZNF521	p-E947K	947	E	K
ZNF521	p-E976D	976	E	D
ZNF521	p-F1003L	1003	F	L
ZNF521	p-F1020V	1020	F	V
ZNF521	p-F1041L	1041	F	L
ZNF521	p-F1147L	1147	F	L
ZNF521	p-F1256L	1256	F	L
ZNF521	p-F1265C	1265	F	C
ZNF521	p-F155L	155	F	L
ZNF521	p-F183L	183	F	L
ZNF521	p-F257L	257	F	L
ZNF521	p-F481L	481	F	L
ZNF521	p-F481V	481	F	V
ZNF521	p-F513L	513	F	L
ZNF521	p-F544V	544	F	V
ZNF521	p-F544Y	544	F	Y
ZNF521	p-F703S	703	F	S
ZNF521	p-F722S	722	F	S
ZNF521	p-F761L	761	F	L
ZNF521	p-F813L	813	F	L
ZNF521	p-F939V	939	F	V
ZNF521	p-G1019C	1019	G	C
ZNF521	p-G1039W	1039	G	W
ZNF521	p-G1047R	1047	G	R
ZNF521	p-G1049E	1049	G	E
ZNF521	p-G1049W	1049	G	W
ZNF521	p-G1056W	1056	G	W
ZNF521	p-G1058C	1058	G	C
ZNF521	p-G1087S	1087	G	S
ZNF521	p-G108V	108	G	V
ZNF521	p-G1091A	1091	G	A
ZNF521	p-G1091R	1091	G	R
ZNF521	p-G1095A	1095	G	A
ZNF521	p-G1095C	1095	G	C
ZNF521	p-G1095S	1095	G	S
ZNF521	p-G1106C	1106	G	C
ZNF521	p-G1106R	1106	G	R
ZNF521	p-G1112S	1112	G	S
ZNF521	p-G1119C	1119	G	C
ZNF521	p-G1129R	1129	G	R
ZNF521	p-G1131S	1131	G	S
ZNF521	p-G1134R	1134	G	R
ZNF521	p-G113C	113	G	C
ZNF521	p-G115W	115	G	W
ZNF521	p-G1251E	1251	G	E
ZNF521	p-G1251W	1251	G	W
ZNF521	p-G170R	170	G	R
ZNF521	p-G210W	210	G	W
ZNF521	p-G230R	230	G	R
ZNF521	p-G230S	230	G	S
ZNF521	p-G234C	234	G	C
ZNF521	p-G234D	234	G	D
ZNF521	p-G234S	234	G	S
ZNF521	p-G26V	26	G	V
ZNF521	p-G306E	306	G	E
ZNF521	p-G306R	306	G	R
ZNF521	p-G350V	350	G	V
ZNF521	p-G466S	466	G	S
ZNF521	p-G501R	501	G	R
ZNF521	p-G521R	521	G	R
ZNF521	p-G545A	545	G	A
ZNF521	p-G545W	545	G	W
ZNF521	p-G550W	550	G	W
ZNF521	p-G598E	598	G	E
ZNF521	p-G598V	598	G	V
ZNF521	p-G598W	598	G	W
ZNF521	p-G624E	624	G	E
ZNF521	p-G632R	632	G	R
ZNF521	p-G640C	640	G	C
ZNF521	p-G640R	640	G	R
ZNF521	p-G75A	75	G	A
ZNF521	p-G789S	789	G	S
ZNF521	p-G793A	793	G	A
ZNF521	p-G846R	846	G	R
ZNF521	p-G874R	874	G	R
ZNF521	p-G874V	874	G	V
ZNF521	p-G874W	874	G	W
ZNF521	p-G887D	887	G	D
ZNF521	p-G887S	887	G	S
ZNF521	p-G892E	892	G	E
ZNF521	p-G928R	928	G	R
ZNF521	p-G944C	944	G	C
ZNF521	p-G954C	954	G	C
ZNF521	p-G965R	965	G	R
ZNF521	p-G988A	988	G	A
ZNF521	p-H1038L	1038	H	L
ZNF521	p-H1038Y	1038	H	Y
ZNF521	p-H1042N	1042	H	N
ZNF521	p-H1042Y	1042	H	Y
ZNF521	p-H1060N	1060	H	N
ZNF521	p-H1213Y	1213	H	Y
ZNF521	p-H1243Q	1243	H	Q
ZNF521	p-H1279Y	1279	H	Y
ZNF521	p-H1304Y	1304	H	Y
ZNF521	p-H157Q	157	H	Q
ZNF521	p-H164Y	164	H	Y
ZNF521	p-H168L	168	H	L
ZNF521	p-H168Y	168	H	Y
ZNF521	p-H224Q	224	H	Q
ZNF521	p-H264L	264	H	L
ZNF521	p-H320Y	320	H	Y
ZNF521	p-H328Y	328	H	Y
ZNF521	p-H424Y	424	H	Y
ZNF521	p-H500L	500	H	L
ZNF521	p-H596Y	596	H	Y
ZNF521	p-H652R	652	H	R
ZNF521	p-H656Y	656	H	Y
ZNF521	p-H686L	686	H	L
ZNF521	p-H740N	740	H	N
ZNF521	p-H740Y	740	H	Y
ZNF521	p-H770Q	770	H	Q
ZNF521	p-H773Y	773	H	Y
ZNF521	p-H805Q	805	H	Q
ZNF521	p-H819D	819	H	D
ZNF521	p-H819Q	819	H	Q
ZNF521	p-H819R	819	H	R
ZNF521	p-H872R	872	H	R
ZNF521	p-H909N	909	H	N
ZNF521	p-H909Y	909	H	Y
ZNF521	p-H948L	948	H	L
ZNF521	p-H952R	952	H	R
ZNF521	p-H958L	958	H	L
ZNF521	p-H958Q	958	H	Q
ZNF521	p-H981N	981	H	N
ZNF521	p-H981Y	981	H	Y
ZNF521	p-I1085V	1085	I	V
ZNF521	p-I1107L	1107	I	L
ZNF521	p-I1127F	1127	I	F
ZNF521	p-I1160N	1160	I	N
ZNF521	p-I1184T	1184	I	T
ZNF521	p-I1219V	1219	I	V
ZNF521	p-I265F	265	I	F
ZNF521	p-I496M	496	I	M
ZNF521	p-I62M	62	I	M
ZNF521	p-I635M	635	I	M
ZNF521	p-I635T	635	I	T
ZNF521	p-I67N	67	I	N
ZNF521	p-I695V	695	I	V
ZNF521	p-I802T	802	I	T
ZNF521	p-I822V	822	I	V
ZNF521	p-I911L	911	I	L
ZNF521	p-I918T	918	I	T
ZNF521	p-I963V	963	I	V
ZNF521	p-I992T	992	I	T
ZNF521	p-K1045N	1045	K	N
ZNF521	p-K1072R	1072	K	R
ZNF521	p-K1146T	1146	K	T
ZNF521	p-K1192R	1192	K	R
ZNF521	p-K1228I	1228	K	I
ZNF521	p-K1239N	1239	K	N
ZNF521	p-K18R	18	K	R
ZNF521	p-K190M	190	K	M
ZNF521	p-K194N	194	K	N
ZNF521	p-K243N	243	K	N
ZNF521	p-K247N	247	K	N
ZNF521	p-K263R	263	K	R
ZNF521	p-K309N	309	K	N
ZNF521	p-K32R	32	K	R
ZNF521	p-K33R	33	K	R
ZNF521	p-K379N	379	K	N
ZNF521	p-K384R	384	K	R
ZNF521	p-K579T	579	K	T
ZNF521	p-K582T	582	K	T
ZNF521	p-K599R	599	K	R
ZNF521	p-K599T	599	K	T
ZNF521	p-K618T	618	K	T
ZNF521	p-K642R	642	K	R
ZNF521	p-K642T	642	K	T
ZNF521	p-K66N	66	K	N
ZNF521	p-K744N	744	K	N
ZNF521	p-K749N	749	K	N
ZNF521	p-K750E	750	K	E
ZNF521	p-K784R	784	K	R
ZNF521	p-K784T	784	K	T
ZNF521	p-K807N	807	K	N
ZNF521	p-K808N	808	K	N
ZNF521	p-K921N	921	K	N
ZNF521	p-K922R	922	K	R
ZNF521	p-K978N	978	K	N
ZNF521	p-K994N	994	K	N
ZNF521	p-L1004S	1004	L	S
ZNF521	p-L1035V	1035	L	V
ZNF521	p-L1064M	1064	L	M
ZNF521	p-L1071P	1071	L	P
ZNF521	p-L1080M	1080	L	M
ZNF521	p-L1080P	1080	L	P
ZNF521	p-L1083H	1083	L	H
ZNF521	p-L1088M	1088	L	M
ZNF521	p-L1136M	1136	L	M
ZNF521	p-L1136Q	1136	L	Q
ZNF521	p-L1153I	1153	L	I
ZNF521	p-L116I	116	L	I
ZNF521	p-L1173M	1173	L	M
ZNF521	p-L1229F	1229	L	F
ZNF521	p-L1240I	1240	L	I
ZNF521	p-L1244P	1244	L	P
ZNF521	p-L1271S	1271	L	S
ZNF521	p-L130I	130	L	I
ZNF521	p-L133V	133	L	V
ZNF521	p-L154M	154	L	M
ZNF521	p-L19H	19	L	H
ZNF521	p-L212M	212	L	M
ZNF521	p-L261I	261	L	I
ZNF521	p-L289F	289	L	F
ZNF521	p-L325M	325	L	M
ZNF521	p-L363F	363	L	F
ZNF521	p-L363H	363	L	H
ZNF521	p-L363V	363	L	V
ZNF521	p-L414V	414	L	V
ZNF521	p-L421M	421	L	M
ZNF521	p-L430F	430	L	F
ZNF521	p-L443W	443	L	W
ZNF521	p-L452Q	452	L	Q
ZNF521	p-L456R	456	L	R
ZNF521	p-L467P	467	L	P
ZNF521	p-L492F	492	L	F
ZNF521	p-L539I	539	L	I
ZNF521	p-L53F	53	L	F
ZNF521	p-L577V	577	L	V
ZNF521	p-L590S	590	L	S
ZNF521	p-L607I	607	L	I
ZNF521	p-L646I	646	L	I
ZNF521	p-L664F	664	L	F
ZNF521	p-L679F	679	L	F
ZNF521	p-L713M	713	L	M
ZNF521	p-L714P	714	L	P
ZNF521	p-L726I	726	L	I
ZNF521	p-L741F	741	L	F
ZNF521	p-L824S	824	L	S
ZNF521	p-L861S	861	L	S
ZNF521	p-L862M	862	L	M
ZNF521	p-L900F	900	L	F
ZNF521	p-L953P	953	L	P
ZNF521	p-L971F	971	L	F
ZNF521	p-L974V	974	L	V
ZNF521	p-M1043I	1043	M	I
ZNF521	p-M1043T	1043	M	T
ZNF521	p-M1202I	1202	M	I
ZNF521	p-M1218I	1218	M	I
ZNF521	p-M1306L	1306	M	L
ZNF521	p-M242I	242	M	I
ZNF521	p-M297I	297	M	I
ZNF521	p-M297L	297	M	L
ZNF521	p-M300I	300	M	I
ZNF521	p-M329T	329	M	T
ZNF521	p-M370I	370	M	I
ZNF521	p-M370L	370	M	L
ZNF521	p-M370V	370	M	V
ZNF521	p-M520I	520	M	I
ZNF521	p-M520R	520	M	R
ZNF521	p-M619I	619	M	I
ZNF521	p-M620T	620	M	T
ZNF521	p-M897I	897	M	I
ZNF521	p-M949I	949	M	I
ZNF521	p-M995T	995	M	T
ZNF521	p-N1098S	1098	N	S
ZNF521	p-N1108K	1108	N	K
ZNF521	p-N1155H	1155	N	H
ZNF521	p-N1169K	1169	N	K
ZNF521	p-N411S	411	N	S
ZNF521	p-N480T	480	N	T
ZNF521	p-N511Y	511	N	Y
ZNF521	p-N567H	567	N	H
ZNF521	p-N567S	567	N	S
ZNF521	p-N572S	572	N	S
ZNF521	p-N578K	578	N	K
ZNF521	p-N578S	578	N	S
ZNF521	p-N597S	597	N	S
ZNF521	p-N758K	758	N	K
ZNF521	p-N774I	774	N	I
ZNF521	p-N774S	774	N	S
ZNF521	p-N810I	810	N	I
ZNF521	p-N910I	910	N	I
ZNF521	p-N943T	943	N	T
ZNF521	p-N989K	989	N	K
ZNF521	p-P1011H	1011	P	H
ZNF521	p-P1105T	1105	P	T
ZNF521	p-P114H	114	P	H
ZNF521	p-P117Q	117	P	Q
ZNF521	p-P1180S	1180	P	S
ZNF521	p-P1182S	1182	P	S
ZNF521	p-P1186L	1186	P	L
ZNF521	p-P1292S	1292	P	S
ZNF521	p-P15S	15	P	S
ZNF521	p-P15T	15	P	T
ZNF521	p-P201T	201	P	T
ZNF521	p-P258L	258	P	L
ZNF521	p-P258S	258	P	S
ZNF521	p-P270H	270	P	H
ZNF521	p-P274T	274	P	T
ZNF521	p-P35L	35	P	L
ZNF521	p-P35S	35	P	S
ZNF521	p-P375L	375	P	L
ZNF521	p-P465T	465	P	T
ZNF521	p-P473S	473	P	S
ZNF521	p-P505S	505	P	S
ZNF521	p-P516L	516	P	L
ZNF521	p-P547S	547	P	S
ZNF521	p-P552F	552	P	F
ZNF521	p-P552S	552	P	S
ZNF521	p-P569S	569	P	S
ZNF521	p-P606L	606	P	L
ZNF521	p-P609S	609	P	S
ZNF521	p-P630L	630	P	L
ZNF521	p-P662Q	662	P	Q
ZNF521	p-P667L	667	P	L
ZNF521	p-P82L	82	P	L
ZNF521	p-P87L	87	P	L
ZNF521	p-P884A	884	P	A
ZNF521	p-P913L	913	P	L
ZNF521	p-P955L	955	P	L
ZNF521	p-P969L	969	P	L
ZNF521	p-P996L	996	P	L
ZNF521	p-P9L	9	P	L
ZNF521	p-Q1053E	1053	Q	E
ZNF521	p-Q1059K	1059	Q	K
ZNF521	p-Q1059L	1059	Q	L
ZNF521	p-Q1188R	1188	Q	R
ZNF521	p-Q1273K	1273	Q	K
ZNF521	p-Q1293R	1293	Q	R
ZNF521	p-Q1302H	1302	Q	H
ZNF521	p-Q333K	333	Q	K
ZNF521	p-Q389K	389	Q	K
ZNF521	p-Q435K	435	Q	K
ZNF521	p-Q440E	440	Q	E
ZNF521	p-Q440R	440	Q	R
ZNF521	p-Q463E	463	Q	E
ZNF521	p-Q478K	478	Q	K
ZNF521	p-Q614H	614	Q	H
ZNF521	p-Q638P	638	Q	P
ZNF521	p-Q676H	676	Q	H
ZNF521	p-Q676K	676	Q	K
ZNF521	p-Q702H	702	Q	H
ZNF521	p-Q71H	71	Q	H
ZNF521	p-Q71R	71	Q	R
ZNF521	p-Q859K	859	Q	K
ZNF521	p-Q866R	866	Q	R
ZNF521	p-R1014S	1014	R	S
ZNF521	p-R1021C	1021	R	C
ZNF521	p-R1021G	1021	R	G
ZNF521	p-R1021H	1021	R	H
ZNF521	p-R1057L	1057	R	L
ZNF521	p-R1057W	1057	R	W
ZNF521	p-R1075C	1075	R	C
ZNF521	p-R1075S	1075	R	S
ZNF521	p-R1139H	1139	R	H
ZNF521	p-R1162Q	1162	R	Q
ZNF521	p-R1183G	1183	R	G
ZNF521	p-R1183K	1183	R	K
ZNF521	p-R129C	129	R	C
ZNF521	p-R129H	129	R	H
ZNF521	p-R129L	129	R	L
ZNF521	p-R153G	153	R	G
ZNF521	p-R153S	153	R	S
ZNF521	p-R153W	153	R	W
ZNF521	p-R159C	159	R	C
ZNF521	p-R159H	159	R	H
ZNF521	p-R161Q	161	R	Q
ZNF521	p-R163C	163	R	C
ZNF521	p-R163H	163	R	H
ZNF521	p-R163S	163	R	S
ZNF521	p-R185K	185	R	K
ZNF521	p-R208C	208	R	C
ZNF521	p-R208H	208	R	H
ZNF521	p-R208S	208	R	S
ZNF521	p-R209C	209	R	C
ZNF521	p-R209H	209	R	H
ZNF521	p-R226K	226	R	K
ZNF521	p-R381L	381	R	L
ZNF521	p-R381P	381	R	P
ZNF521	p-R381Q	381	R	Q
ZNF521	p-R497Q	497	R	Q
ZNF521	p-R543L	543	R	L
ZNF521	p-R543Q	543	R	Q
ZNF521	p-R602M	602	R	M
ZNF521	p-R602S	602	R	S
ZNF521	p-R629H	629	R	H
ZNF521	p-R723C	723	R	C
ZNF521	p-R723G	723	R	G
ZNF521	p-R723L	723	R	L
ZNF521	p-R762C	762	R	C
ZNF521	p-R762H	762	R	H
ZNF521	p-R762L	762	R	L
ZNF521	p-R907G	907	R	G
ZNF521	p-R907Q	907	R	Q
ZNF521	p-R912K	912	R	K
ZNF521	p-R937G	937	R	G
ZNF521	p-R937Q	937	R	Q
ZNF521	p-R946P	946	R	P
ZNF521	p-R946Q	946	R	Q
ZNF521	p-R946W	946	R	W
ZNF521	p-R967P	967	R	P
ZNF521	p-R967Q	967	R	Q
ZNF521	p-R967W	967	R	W
ZNF521	p-R991Q	991	R	Q
ZNF521	p-R991W	991	R	W
ZNF521	p-S100N	100	S	N
ZNF521	p-S1016F	1016	S	F
ZNF521	p-S1069Y	1069	S	Y
ZNF521	p-S1100G	1100	S	G
ZNF521	p-S1102I	1102	S	I
ZNF521	p-S1104N	1104	S	N
ZNF521	p-S1104R	1104	S	R
ZNF521	p-S1104T	1104	S	T
ZNF521	p-S1141T	1141	S	T
ZNF521	p-S1170N	1170	S	N
ZNF521	p-S1185N	1185	S	N
ZNF521	p-S1185T	1185	S	T
ZNF521	p-S1189L	1189	S	L
ZNF521	p-S1236C	1236	S	C
ZNF521	p-S1277Y	1277	S	Y
ZNF521	p-S128I	128	S	I
ZNF521	p-S152R	152	S	R
ZNF521	p-S160I	160	S	I
ZNF521	p-S160N	160	S	N
ZNF521	p-S214P	214	S	P
ZNF521	p-S215I	215	S	I
ZNF521	p-S215T	215	S	T
ZNF521	p-S216F	216	S	F
ZNF521	p-S216Y	216	S	Y
ZNF521	p-S233F	233	S	F
ZNF521	p-S235F	235	S	F
ZNF521	p-S249G	249	S	G
ZNF521	p-S2P	2	S	P
ZNF521	p-S305T	305	S	T
ZNF521	p-S316C	316	S	C
ZNF521	p-S316F	316	S	F
ZNF521	p-S327N	327	S	N
ZNF521	p-S337L	337	S	L
ZNF521	p-S341C	341	S	C
ZNF521	p-S343G	343	S	G
ZNF521	p-S353F	353	S	F
ZNF521	p-S364L	364	S	L
ZNF521	p-S397L	397	S	L
ZNF521	p-S406I	406	S	I
ZNF521	p-S417G	417	S	G
ZNF521	p-S470F	470	S	F
ZNF521	p-S483F	483	S	F
ZNF521	p-S48R	48	S	R
ZNF521	p-S499P	499	S	P
ZNF521	p-S526A	526	S	A
ZNF521	p-S526C	526	S	C
ZNF521	p-S526P	526	S	P
ZNF521	p-S526Y	526	S	Y
ZNF521	p-S540R	540	S	R
ZNF521	p-S542P	542	S	P
ZNF521	p-S546Y	546	S	Y
ZNF521	p-S561Y	561	S	Y
ZNF521	p-S568L	568	S	L
ZNF521	p-S568P	568	S	P
ZNF521	p-S601F	601	S	F
ZNF521	p-S608F	608	S	F
ZNF521	p-S616F	616	S	F
ZNF521	p-S616T	616	S	T
ZNF521	p-S648N	648	S	N
ZNF521	p-S678C	678	S	C
ZNF521	p-S678F	678	S	F
ZNF521	p-S705P	705	S	P
ZNF521	p-S736F	736	S	F
ZNF521	p-S756Y	756	S	Y
ZNF521	p-S791F	791	S	F
ZNF521	p-S848F	848	S	F
ZNF521	p-S868F	868	S	F
ZNF521	p-S871N	871	S	N
ZNF521	p-S875N	875	S	N
ZNF521	p-S882C	882	S	C
ZNF521	p-S882F	882	S	F
ZNF521	p-S89F	89	S	F
ZNF521	p-S90L	90	S	L
ZNF521	p-S92A	92	S	A
ZNF521	p-S93N	93	S	N
ZNF521	p-S941F	941	S	F
ZNF521	p-S941Y	941	S	Y
ZNF521	p-S970F	970	S	F
ZNF521	p-S984R	984	S	R
ZNF521	p-S98F	98	S	F
ZNF521	p-S999N	999	S	N
ZNF521	p-T1018I	1018	T	I
ZNF521	p-T1032N	1032	T	N
ZNF521	p-T1040A	1040	T	A
ZNF521	p-T1040S	1040	T	S
ZNF521	p-T1113M	1113	T	M
ZNF521	p-T1113R	1113	T	R
ZNF521	p-T1175M	1175	T	M
ZNF521	p-T1305K	1305	T	K
ZNF521	p-T195A	195	T	A
ZNF521	p-T245N	245	T	N
ZNF521	p-T348M	348	T	M
ZNF521	p-T348R	348	T	R
ZNF521	p-T352I	352	T	I
ZNF521	p-T352P	352	T	P
ZNF521	p-T357M	357	T	M
ZNF521	p-T369N	369	T	N
ZNF521	p-T390A	390	T	A
ZNF521	p-T427N	427	T	N
ZNF521	p-T644K	644	T	K
ZNF521	p-T655A	655	T	A
ZNF521	p-T690A	690	T	A
ZNF521	p-T692M	692	T	M
ZNF521	p-T718S	718	T	S
ZNF521	p-T755I	755	T	I
ZNF521	p-T863A	863	T	A
ZNF521	p-T899I	899	T	I
ZNF521	p-T973P	973	T	P
ZNF521	p-T975A	975	T	A
ZNF521	p-T980K	980	T	K
ZNF521	p-T980M	980	T	M
ZNF521	p-V1023M	1023	V	M
ZNF521	p-V1061I	1061	V	I
ZNF521	p-V1097M	1097	V	M
ZNF521	p-V1109I	1109	V	I
ZNF521	p-V1145F	1145	V	F
ZNF521	p-V1145G	1145	V	G
ZNF521	p-V1145I	1145	V	I
ZNF521	p-V1165M	1165	V	M
ZNF521	p-V1203A	1203	V	A
ZNF521	p-V1203F	1203	V	F
ZNF521	p-V1203I	1203	V	I
ZNF521	p-V1212L	1212	V	L
ZNF521	p-V1214D	1214	V	D
ZNF521	p-V1214F	1214	V	F
ZNF521	p-V291I	291	V	I
ZNF521	p-V347A	347	V	A
ZNF521	p-V354M	354	V	M
ZNF521	p-V365M	365	V	M
ZNF521	p-V371L	371	V	L
ZNF521	p-V46E	46	V	E
ZNF521	p-V46L	46	V	L
ZNF521	p-V46M	46	V	M
ZNF521	p-V476F	476	V	F
ZNF521	p-V476I	476	V	I
ZNF521	p-V535A	535	V	A
ZNF521	p-V548M	548	V	M
ZNF521	p-V574F	574	V	F
ZNF521	p-V623A	623	V	A
ZNF521	p-V683G	683	V	G
ZNF521	p-V743L	743	V	L
ZNF521	p-V751L	751	V	L
ZNF521	p-V76L	76	V	L
ZNF521	p-V782A	782	V	A
ZNF521	p-V782L	782	V	L
ZNF521	p-V834L	834	V	L
ZNF521	p-V879I	879	V	I
ZNF521	p-V879L	879	V	L
ZNF521	p-V919M	919	V	M
ZNF521	p-V934M	934	V	M
ZNF521	p-W759C	759	W	C
ZNF521	p-W759L	759	W	L
ZNF521	p-Y1065F	1065	Y	F
ZNF521	p-Y1195H	1195	Y	H
ZNF521	p-Y285C	285	Y	C
ZNF521	p-Y285F	285	Y	F
ZNF521	p-Y326C	326	Y	C
ZNF521	p-Y326H	326	Y	H
ZNF521	p-Y351H	351	Y	H
ZNF521	p-Y409N	409	Y	N
ZNF521	p-Y519H	519	Y	H
ZNF521	p-Y594F	594	Y	F
ZNF521	p-Y594H	594	Y	H
ZNF521	p-Y643C	643	Y	C
ZNF521	p-Y643H	643	Y	H
ZNF521	p-Y752N	752	Y	N
ZNF521	p-Y895C	895	Y	C

### Sheet: Supplementary table 4
Supplementary table 4. Reference species for normalized pairwise Hamming diversity calculation
species_id	kindom	phylum	class	order	family	genus	species
2478471_1	Archaea	Candidatus Korarchaeota	unclassified Candidatus Korarchaeota class	unclassified Candidatus Korarchaeota order	unclassified Candidatus Korarchaeota family	Candidatus Methanodesulfokores	Candidatus Methanodesulfokores washburnensis
374847_1	Archaea	Candidatus Korarchaeota	unclassified Candidatus Korarchaeota class	unclassified Candidatus Korarchaeota order	unclassified Candidatus Korarchaeota family	Korarchaeum	Candidatus Korarchaeum cryptofilum
2594042_1	Archaea	Candidatus Lokiarchaeota	Candidatus Lokiarchaeia	Candidatus Prometheoarchaeales	Candidatus Prometheoarchaeaceae	Candidatus Prometheoarchaeum	Candidatus Prometheoarchaeum syntrophicum
2282148_1	Archaea	Candidatus Micrarchaeota	Candidatus Micrarchaeia	Candidatus Micrarchaeales	Candidatus Micrarchaeaceae	Candidatus Micrarchaeum	Candidatus Micrarchaeum sp.
1920749_1	Archaea	Candidatus Micrarchaeota	unclassified Candidatus Micrarchaeota class	unclassified Candidatus Micrarchaeota order	unclassified Candidatus Micrarchaeota family	Candidatus Mancarchaeum	Candidatus Mancarchaeum acidiphilum
2565781_1	Archaea	Candidatus Nanohaloarchaeota	Candidatus Nanohalobia	Candidatus Nanohalobiales	Candidatus Nanohalobiaceae	Candidatus Nanohalobium	Candidatus Nanohalobium constans
1295009_1	Archaea	Candidatus Thermoplasmatota	Thermoplasmata	Methanomassiliicoccales	Methanomassiliicoccaceae	Methanomassiliicoccus	Candidatus Methanomassiliicoccus intestinalis
1175296_1	Archaea	Candidatus Thermoplasmatota	Thermoplasmata	Methanomassiliicoccales	Methanomassiliicoccaceae	Methanomassiliicoccus	Methanomassiliicoccus luminyensis
1577791_1	Archaea	Candidatus Thermoplasmatota	Thermoplasmata	Methanomassiliicoccales	Methanomassiliicoccaceae	Methanoplasma	Candidatus Methanoplasma termitum
1769296_1	Archaea	Candidatus Thermoplasmatota	Thermoplasmata	Methanomassiliicoccales	Methanomethylophilaceae	Methanomethylophilus	Candidatus Methanomethylophilus sp. 1R26
1236689_1	Archaea	Candidatus Thermoplasmatota	Thermoplasmata	Methanomassiliicoccales	Methanomethylophilaceae	Methanomethylophilus	Methanomethylophilus alvi
1673428_1	Archaea	Candidatus Thermoplasmatota	Thermoplasmata	Thermoplasmatales	Cuniculiplasmataceae	Cuniculiplasma	Cuniculiplasma divulgatum
507754_1	Archaea	Candidatus Thermoplasmatota	Thermoplasmata	Thermoplasmatales	Ferroplasmaceae	Acidiplasma	Acidiplasma aeolicum
263820_1	Archaea	Candidatus Thermoplasmatota	Thermoplasmata	Thermoplasmatales	Picrophilaceae	Picrophilus	Picrophilus oshimae
273075_1	Archaea	Candidatus Thermoplasmatota	Thermoplasmata	Thermoplasmatales	Thermoplasmataceae	Thermoplasma	Thermoplasma acidophilum
2094122_1	Archaea	Candidatus Thermoplasmatota	Thermoplasmata	Thermoplasmatales	Thermoplasmataceae	Thermoplasma	Thermoplasma sp. Kam2015
273116_1	Archaea	Candidatus Thermoplasmatota	Thermoplasmata	Thermoplasmatales	Thermoplasmataceae	Thermoplasma	Thermoplasma volcanium
399579_1	Archaea	Candidatus Thermoplasmatota	Thermoplasmata	Thermoplasmatales	unclassified Thermoplasmatales family	Thermogymnomonas	Thermogymnomonas acidicola
673860_1	Archaea	Candidatus Thermoplasmatota	unclassified Candidatus Thermoplasmatota class	unclassified Candidatus Thermoplasmatota order	unclassified Candidatus Thermoplasmatota family	Aciduliprofundum	Aciduliprofundum sp. MAR08-339
439481_1	Archaea	Candidatus Thermoplasmatota	unclassified Candidatus Thermoplasmatota class	unclassified Candidatus Thermoplasmatota order	unclassified Candidatus Thermoplasmatota family	Aciduliprofundum	Candidatus Aciduliprofundum boonei
224325_1	Archaea	Euryarchaeota	Archaeoglobi	Archaeoglobales	Archaeoglobaceae	Archaeoglobus	Archaeoglobus fulgidus
572546_1	Archaea	Euryarchaeota	Archaeoglobi	Archaeoglobales	Archaeoglobaceae	Archaeoglobus	Archaeoglobus profundus
387631_1	Archaea	Euryarchaeota	Archaeoglobi	Archaeoglobales	Archaeoglobaceae	Archaeoglobus	Archaeoglobus sulfaticallidus
693661_1	Archaea	Euryarchaeota	Archaeoglobi	Archaeoglobales	Archaeoglobaceae	Archaeoglobus	Archaeoglobus veneficus
589924_1	Archaea	Euryarchaeota	Archaeoglobi	Archaeoglobales	Archaeoglobaceae	Ferroglobus	Ferroglobus placidus
113653_1	Archaea	Euryarchaeota	Archaeoglobi	Archaeoglobales	Archaeoglobaceae	Geoglobus	Geoglobus ahangari
1455608_1	Archaea	Euryarchaeota	Halobacteria	Halobacteriales	Haladaptataceae	Haladaptatus	Haladaptatus cibarius
553468_1	Archaea	Euryarchaeota	Halobacteria	Halobacteriales	Haladaptataceae	Haladaptatus	Haladaptatus litoreus
1679489_1	Archaea	Euryarchaeota	Halobacteria	Halobacteriales	Haladaptataceae	Haladaptatus	Haladaptatus sp. R4
1126242_1	Archaea	Euryarchaeota	Halobacteria	Halobacteriales	Haladaptataceae	Halorussus	Halorussus amylolyticus
1710537_1	Archaea	Euryarchaeota	Halobacteria	Halobacteriales	Haladaptataceae	Halorussus	Halorussus halobius
2650975_1	Archaea	Euryarchaeota	Halobacteria	Halobacteriales	Haladaptataceae	Halorussus	Halorussus halophilus
1710536_1	Archaea	Euryarchaeota	Halobacteria	Halobacteriales	Haladaptataceae	Halorussus	Halorussus litoreus
2505976_1	Archaea	Euryarchaeota	Halobacteria	Halobacteriales	Haladaptataceae	Halorussus	Halorussus marinus
2505977_1	Archaea	Euryarchaeota	Halobacteria	Halobacteriales	Haladaptataceae	Halorussus	Halorussus pelagicus
660515_1	Archaea	Euryarchaeota	Halobacteria	Halobacteriales	Haladaptataceae	Halorussus	Halorussus rarus
1126238_1	Archaea	Euryarchaeota	Halobacteria	Halobacteriales	Haladaptataceae	Halorussus	Halorussus ruber
1364935_1	Archaea	Euryarchaeota	Halobacteria	Halobacteriales	Haladaptataceae	Halorussus	Halorussus salinus
2283638_1	Archaea	Euryarchaeota	Halobacteria	Halobacteriales	Haladaptataceae	Halorussus	Halorussus sp. MSC15.2
1457250_1	Archaea	Euryarchaeota	Halobacteria	Halobacteriales	Haloarculaceae	Halapricum	Halapricum salinum
2668068_1	Archaea	Euryarchaeota	Halobacteria	Halobacteriales	Haloarculaceae	Halapricum	Halapricum sp. CBA1109
575195_1	Archaea	Euryarchaeota	Halobacteria	Halobacteriales	Haloarculaceae	Haloarcula	Haloarcula argentinensis
634497_1	Archaea	Euryarchaeota	Halobacteria	Halobacteriales	Haloarculaceae	Haloarcula	Haloarcula hispanica
1227453_1	Archaea	Euryarchaeota	Halobacteria	Halobacteriales	Haloarculaceae	Haloarcula	Haloarcula japonica
2509225_1	Archaea	Euryarchaeota	Halobacteria	Halobacteriales	Haloarculaceae	Haloarcula	Haloarcula mannanilytica
1705562_1	Archaea	Euryarchaeota	Halobacteria	Halobacteriales	Haloarculaceae	Haloarcula	Haloarcula rubripromontorii
1429914_1	Archaea	Euryarchaeota	Halobacteria	Halobacteriales	Haloarculaceae	Haloarcula	Haloarcula salina
662476_1	Archaea	Euryarchaeota	Halobacteria	Halobacteriales	Haloarculaceae	Haloarcula	Haloarcula sinaiiensis
1765055_1	Archaea	Euryarchaeota	Halobacteria	Halobacteriales	Haloarculaceae	Haloarcula	Haloarcula sp. CBA1127
1853684_1	Archaea	Euryarchaeota	Halobacteria	Halobacteriales	Haloarculaceae	Haloarcula	Haloarcula sp. CBA1129
2716717_1	Archaea	Euryarchaeota	Halobacteria	Halobacteriales	Haloarculaceae	Haloarcula	Haloarcula sp. JP-L23
1932004_1	Archaea	Euryarchaeota	Halobacteria	Halobacteriales	Haloarculaceae	Haloarcula	Haloarcula taiwanensis
662477_1	Archaea	Euryarchaeota	Halobacteria	Halobacteriales	Haloarculaceae	Haloarcula	Haloarcula vallismortis
2234134_1	Archaea	Euryarchaeota	Halobacteria	Halobacteriales	Haloarculaceae	Haloglomus	Haloglomus irregulare
671145_2	Archaea	Euryarchaeota	Halobacteria	Halobacteriales	Haloarculaceae	Halomarina	Halomarina oriensis
2562280_1	Archaea	Euryarchaeota	Halobacteria	Halobacteriales	Haloarculaceae	Halomicroarcula	Halomicroarcula amylolytica
1429915_1	Archaea	Euryarchaeota	Halobacteria	Halobacteriales	Haloarculaceae	Halomicroarcula	Halomicroarcula limicola
485914_1	Archaea	Euryarchaeota	Halobacteria	Halobacteriales	Haloarculaceae	Halomicrobium	Halomicrobium mukohataei
57705_1	Archaea	Euryarchaeota	Halobacteria	Halobacteriales	Haloarculaceae	Halomicrobium	Halomicrobium mukohataei
2559573_1	Archaea	Euryarchaeota	Halobacteria	Halobacteriales	Haloarculaceae	Halorhabdus	Halorhabdus amylolytica
1775544_1	Archaea	Euryarchaeota	Halobacteria	Halobacteriales	Haloarculaceae	Halorhabdus	Halorhabdus rudnickae
1380432_1	Archaea	Euryarchaeota	Halobacteria	Halobacteriales	Haloarculaceae	Halorhabdus	Halorhabdus sp. CBA1104
1033806_1	Archaea	Euryarchaeota	Halobacteria	Halobacteriales	Haloarculaceae	Halorhabdus	Halorhabdus tiamatea
519442_1	Archaea	Euryarchaeota	Halobacteria	Halobacteriales	Haloarculaceae	Halorhabdus	Halorhabdus utahensis
2479928_1	Archaea	Euryarchaeota	Halobacteria	Halobacteriales	Haloarculaceae	Halorientalis	Halorientalis pallida
1367881_1	Archaea	Euryarchaeota	Halobacteria	Halobacteriales	Haloarculaceae	Halorientalis	Halorientalis persicus
660518_1	Archaea	Euryarchaeota	Halobacteria	Halobacteriales	Haloarculaceae	Halorientalis	Halorientalis regularis
1932360_1	Archaea	Euryarchaeota	Halobacteria	Halobacteriales	Haloarculaceae	Halorientalis	Halorientalis sp. IM1011
2212850_1	Archaea	Euryarchaeota	Halobacteria	Halobacteriales	Haloarculaceae	Halosegnis	Halosegnis rubeus
797114_1	Archaea	Euryarchaeota	Halobacteria	Halobacteriales	Haloarculaceae	Halosimplex	Halosimplex carlsbadense
2559572_1	Archaea	Euryarchaeota	Halobacteria	Halobacteriales	Haloarculaceae	Halosimplex	Halosimplex halophilum
1198301_1	Archaea	Euryarchaeota	Halobacteria	Halobacteriales	Haloarculaceae	Halosimplex	Halosimplex litoreum
1710538_1	Archaea	Euryarchaeota	Halobacteria	Halobacteriales	Haloarculaceae	Halosimplex	Halosimplex salinum
890420_1	Archaea	Euryarchaeota	Halobacteria	Halobacteriales	Haloarculaceae	Halovenus	Halovenus aranensis
2692199_1	Archaea	Euryarchaeota	Halobacteria	Halobacteriales	Haloarculaceae	Halovenus	Halovenus carboxidivorans
1046043_1	Archaea	Euryarchaeota	Halobacteria	Halobacteriales	Haloarculaceae	Natronomonas	Natronomonas gomsonensis
2747817_1	Archaea	Euryarchaeota	Halobacteria	Halobacteriales	Haloarculaceae	Natronomonas	Natronomonas halophila
268739_1	Archaea	Euryarchaeota	Halobacteria	Halobacteriales	Haloarculaceae	Natronomonas	Natronomonas moolapensis
348780_1	Archaea	Euryarchaeota	Halobacteria	Halobacteriales	Haloarculaceae	Natronomonas	Natronomonas pharaonis
1710540_1	Archaea	Euryarchaeota	Halobacteria	Halobacteriales	Haloarculaceae	Natronomonas	Natronomonas salina
2217661_1	Archaea	Euryarchaeota	Halobacteria	Halobacteriales	Haloarculaceae	Natronomonas	Natronomonas salsuginis
2668070_1	Archaea	Euryarchaeota	Halobacteria	Halobacteriales	Haloarculaceae	Natronomonas	Natronomonas sp. CBA1123
1198300_1	Archaea	Euryarchaeota	Halobacteria	Halobacteriales	Haloarculaceae	Salinirussus	Salinirussus salinus
1604004_1	Archaea	Euryarchaeota	Halobacteria	Halobacteriales	Halobacteriaceae	Halanaeroarchaeum	Halanaeroarchaeum sulfurireducens
1261545_1	Archaea	Euryarchaeota	Halobacteria	Halobacteriales	Halobacteriaceae	Halarchaeum	Halarchaeum acidiphilum
1193105_1	Archaea	Euryarchaeota	Halobacteria	Halobacteriales	Halobacteriaceae	Halarchaeum	Halarchaeum grantii
489913_1	Archaea	Euryarchaeota	Halobacteria	Halobacteriales	Halobacteriaceae	Halarchaeum	Halarchaeum nitratireducens
489911_1	Archaea	Euryarchaeota	Halobacteria	Halobacteriales	Halobacteriaceae	Halarchaeum	Halarchaeum rubridurum
489912_1	Archaea	Euryarchaeota	Halobacteria	Halobacteriales	Halobacteriaceae	Halarchaeum	Halarchaeum salinum
1853682_1	Archaea	Euryarchaeota	Halobacteria	Halobacteriales	Halobacteriaceae	Halarchaeum	Halarchaeum sp. CBA1220
2692200_1	Archaea	Euryarchaeota	Halobacteria	Halobacteriales	Halobacteriaceae	Halobacterium	Halobacterium bonnevillei
1407499_1	Archaea	Euryarchaeota	Halobacteria	Halobacteriales	Halobacteriaceae	Halobacterium	Halobacterium hubeiense
355548_1	Archaea	Euryarchaeota	Halobacteria	Halobacteriales	Halobacteriaceae	Halobacterium	Halobacterium jilantaiense
64091_1	Archaea	Euryarchaeota	Halobacteria	Halobacteriales	Halobacteriaceae	Halobacterium	Halobacterium salinarum
2668074_1	Archaea	Euryarchaeota	Halobacteria	Halobacteriales	Halobacteriaceae	Halobacterium	Halobacterium sp. CBA1126
1765057_1	Archaea	Euryarchaeota	Halobacteria	Halobacteriales	Halobacteriaceae	Halobacterium	Halobacterium sp. CBA1132
2715751_1	Archaea	Euryarchaeota	Halobacteria	Halobacteriales	Halobacteriaceae	Halobacterium	Halobacterium sp. R2-5
1383812_1	Archaea	Euryarchaeota	Halobacteria	Halobacteriales	Halobacteriaceae	Halocalculus	Halocalculus aciditolerans
1873524_1	Archaea	Euryarchaeota	Halobacteria	Halobacteriales	Halobacteriaceae	Halodesulfurarchaeum	Halodesulfurarchaeum formicicum
2599399_1	Archaea	Euryarchaeota	Halobacteria	Halobacteriales	Halobacteriaceae	Salarchaeum	Salarchaeum sp. JOR-1
2487041_1	Archaea	Euryarchaeota	Halobacteria	Halobacteriales	Halobacteriaceae	Salella	Salella cibi
1008153_1	Archaea	Euryarchaeota	Halobacteria	Halobacteriales	Halococcaceae	Halalkalicoccus	Halalkalicoccus paucihalophilus
2675002_1	Archaea	Euryarchaeota	Halobacteria	Halobacteriales	Halococcaceae	Halalkalicoccus	Halalkalicoccus subterraneus
1232219_1	Archaea	Euryarchaeota	Halobacteria	Halobacteriales	Halococcaceae	Halococcus	Halococcus agarilyticus
1132509_1	Archaea	Euryarchaeota	Halobacteria	Halobacteriales	Halococcaceae	Halococcus	Halococcus hamelinensis
1227455_1	Archaea	Euryarchaeota	Halobacteria	Halobacteriales	Halococcaceae	Halococcus	Halococcus saccharolyticus
1227456_1	Archaea	Euryarchaeota	Halobacteria	Halobacteriales	Halococcaceae	Halococcus	Halococcus salifodinae
2162894_1	Archaea	Euryarchaeota	Halobacteria	Halobacteriales	Halococcaceae	Halococcus	Halococcus salsus
1264579_1	Archaea	Euryarchaeota	Halobacteria	Halobacteriales	Halococcaceae	Halococcus	Halococcus sediminicola
2321230_1	Archaea	Euryarchaeota	Halobacteria	Halobacteriales	Halococcaceae	Halococcus	Halococcus sp. IIIV-5B
1227457_1	Archaea	Euryarchaeota	Halobacteria	Halobacteriales	Halococcaceae	Halococcus	Halococcus thailandensis
996166_1	Archaea	Euryarchaeota	Halobacteria	Halobacteriales	Halorubellaceae	Haloarchaeobius	Haloarchaeobius iranensis
2715753_1	Archaea	Euryarchaeota	Halobacteria	Halobacteriales	Halorubellaceae	Halorubellus	Halorubellus sp. JP-L1
2448456_1	Archaea	Euryarchaeota	Halobacteria	Halobacteriales	Natronoarchaeaceae	Halostella	Halostella limicola
2528831_1	Archaea	Euryarchaeota	Halobacteria	Halobacteriales	Natronoarchaeaceae	Halostella	Halostella litorea
2583824_1	Archaea	Euryarchaeota	Halobacteria	Halobacteriales	Natronoarchaeaceae	Halostella	Halostella pelagica
1547897_1	Archaea	Euryarchaeota	Halobacteria	Halobacteriales	Natronoarchaeaceae	Halostella	Halostella salina
558529_1	Archaea	Euryarchaeota	Halobacteria	Halobacteriales	Natronoarchaeaceae	Natronoarchaeum	Natronoarchaeum philippinense
1333523_1	Archaea	Euryarchaeota	Halobacteria	Halobacteriales	Natronoarchaeaceae	Salinarchaeum	Salinarchaeum sp. Harcht-Bsk1
1985678_1	Archaea	Euryarchaeota	Halobacteria	Haloferacales	Haloferacaceae	Halegenticoccus	Halegenticoccus soli
2592614_2	Archaea	Euryarchaeota	Halobacteria	Haloferacales	Haloferacaceae	Halobellus	Halobellus captivus
660517_1	Archaea	Euryarchaeota	Halobacteria	Haloferacales	Haloferacaceae	Halobellus	Halobellus clavatus
699433_1	Archaea	Euryarchaeota	Halobacteria	Haloferacales	Haloferacaceae	Halobellus	Halobellus limi
1448860_1	Archaea	Euryarchaeota	Halobacteria	Haloferacales	Haloferacaceae	Halobellus	Halobellus rufus
2282130_1	Archaea	Euryarchaeota	Halobacteria	Haloferacales	Haloferacaceae	Halobellus	Halobellus sp. Atlit-31R
2282131_1	Archaea	Euryarchaeota	Halobacteria	Haloferacales	Haloferacaceae	Halobellus	Halobellus sp. Atlit-38R
1324957_1	Archaea	Euryarchaeota	Halobacteria	Haloferacales	Haloferacaceae	Halobonum	Candidatus Halobonum tyrrellensis
1230453_1	Archaea	Euryarchaeota	Halobacteria	Haloferacales	Haloferacaceae	Haloferax	Haloferax elongans
302484_1	Archaea	Euryarchaeota	Halobacteria	Haloferacales	Haloferacaceae	Haloferax	Haloferax larsenii
2666142_1	Archaea	Euryarchaeota	Halobacteria	Haloferacales	Haloferacaceae	Haloferax	Haloferax marinisediminis
2666143_1	Archaea	Euryarchaeota	Halobacteria	Haloferacales	Haloferacaceae	Haloferax	Haloferax marinum
1544719_1	Archaea	Euryarchaeota	Halobacteria	Haloferacales	Haloferacaceae	Haloferax	Haloferax marisrubri
1476858_1	Archaea	Euryarchaeota	Halobacteria	Haloferacales	Haloferacaceae	Haloferax	Haloferax massiliensis
523841_1	Archaea	Euryarchaeota	Halobacteria	Haloferacales	Haloferacaceae	Haloferax	Haloferax mediterranei
662479_1	Archaea	Euryarchaeota	Halobacteria	Haloferacales	Haloferacaceae	Haloferax	Haloferax mucosum
1227461_1	Archaea	Euryarchaeota	Halobacteria	Haloferacales	Haloferacaceae	Haloferax	Haloferax prahovense
1544718_1	Archaea	Euryarchaeota	Halobacteria	Haloferacales	Haloferacaceae	Haloferax	Haloferax profundi
1508454_1	Archaea	Euryarchaeota	Halobacteria	Haloferacales	Haloferacaceae	Haloferax	Haloferax sp. ATB1
2077203_1	Archaea	Euryarchaeota	Halobacteria	Haloferacales	Haloferacaceae	Haloferax	Haloferax sp. Atlit-12N
2650752_1	Archaea	Euryarchaeota	Halobacteria	Haloferacales	Haloferacaceae	Haloferax	Haloferax sp. CBA1148
1526048_1	Archaea	Euryarchaeota	Halobacteria	Haloferacales	Haloferacaceae	Haloferax	Haloferax sp. Q22
662480_1	Archaea	Euryarchaeota	Halobacteria	Haloferacales	Haloferacaceae	Haloferax	Haloferax sulfurifontis
309800_1	Archaea	Euryarchaeota	Halobacteria	Haloferacales	Haloferacaceae	Haloferax	Haloferax volcanii
469382_1	Archaea	Euryarchaeota	Halobacteria	Haloferacales	Haloferacaceae	Halogeometricum	Halogeometricum borinquense
555875_1	Archaea	Euryarchaeota	Halobacteria	Haloferacales	Haloferacaceae	Halogeometricum	Halogeometricum limi
1227487_1	Archaea	Euryarchaeota	Halobacteria	Haloferacales	Haloferacaceae	Halogeometricum	Halogeometricum pallidum
553469_1	Archaea	Euryarchaeota	Halobacteria	Haloferacales	Haloferacaceae	Halogeometricum	Halogeometricum rufum
660520_1	Archaea	Euryarchaeota	Halobacteria	Haloferacales	Haloferacaceae	Halogranum	Halogranum amylolyticum
660521_1	Archaea	Euryarchaeota	Halobacteria	Haloferacales	Haloferacaceae	Halogranum	Halogranum gelatinilyticum
1210908_1	Archaea	Euryarchaeota	Halobacteria	Haloferacales	Haloferacaceae	Halogranum	Halogranum salarium
1678448_1	Archaea	Euryarchaeota	Halobacteria	Haloferacales	Haloferacaceae	Haloparvum	Haloparvum sedimenti
553467_1	Archaea	Euryarchaeota	Halobacteria	Haloferacales	Haloferacaceae	Halopelagius	Halopelagius inordinatus
1236180_1	Archaea	Euryarchaeota	Halobacteria	Haloferacales	Haloferacaceae	Halopelagius	Halopelagius longus
660522_1	Archaea	Euryarchaeota	Halobacteria	Haloferacales	Haloferacaceae	Haloplanus	Haloplanus aerogenes
1816183_1	Archaea	Euryarchaeota	Halobacteria	Haloferacales	Haloferacaceae	Haloplanus	Haloplanus rallus
1547898_1	Archaea	Euryarchaeota	Halobacteria	Haloferacales	Haloferacaceae	Haloplanus	Haloplanus rubicundus
1126245_1	Archaea	Euryarchaeota	Halobacteria	Haloferacales	Haloferacaceae	Haloplanus	Haloplanus salinus
555874_1	Archaea	Euryarchaeota	Halobacteria	Haloferacales	Haloferacaceae	Haloplanus	Haloplanus vescus
1514971_1	Archaea	Euryarchaeota	Halobacteria	Haloferacales	Haloferacaceae	Haloprofundus	Haloprofundus marisrubri
2572921_1	Archaea	Euryarchaeota	Halobacteria	Haloferacales	Haloferacaceae	Haloprofundus	Haloprofundus sp. MHR1
2055893_1	Archaea	Euryarchaeota	Halobacteria	Haloferacales	Halorubraceae	Halalkaliarchaeum	Halalkaliarchaeum desulfuricum
2563889_1	Archaea	Euryarchaeota	Halobacteria	Haloferacales	Halorubraceae	Halalkalirubrum	Halalkalirubrum salinum
43928_1	Archaea	Euryarchaeota	Halobacteria	Haloferacales	Halorubraceae	Halobaculum	Halobaculum gomorrense
2743090_1	Archaea	Euryarchaeota	Halobacteria	Haloferacales	Halorubraceae	Halobaculum	Halobaculum halophilum
2743089_1	Archaea	Euryarchaeota	Halobacteria	Haloferacales	Halorubraceae	Halobaculum	Halobaculum salinum
2073113_1	Archaea	Euryarchaeota	Halobacteria	Haloferacales	Halorubraceae	Halobaculum	Halobaculum saliterrae
1073996_1	Archaea	Euryarchaeota	Halobacteria	Haloferacales	Halorubraceae	Halohasta	Halohasta litchfieldiae
699431_1	Archaea	Euryarchaeota	Halobacteria	Haloferacales	Halorubraceae	Halolamina	Halolamina pelagica
1380430_1	Archaea	Euryarchaeota	Halobacteria	Haloferacales	Halorubraceae	Halolamina	Halolamina rubra
1202767_1	Archaea	Euryarchaeota	Halobacteria	Haloferacales	Halorubraceae	Halolamina	Halolamina salifodinae
1480675_1	Archaea	Euryarchaeota	Halobacteria	Haloferacales	Halorubraceae	Halolamina	Halolamina sediminis
1853690_1	Archaea	Euryarchaeota	Halobacteria	Haloferacales	Halorubraceae	Halolamina	Halolamina sp. CBA1230
2216978_1	Archaea	Euryarchaeota	Halobacteria	Haloferacales	Halorubraceae	Halonotius	Halonotius aquaticus
268735_1	Archaea	Euryarchaeota	Halobacteria	Haloferacales	Halorubraceae	Halonotius	Halonotius pteroides
2511997_1	Archaea	Euryarchaeota	Halobacteria	Haloferacales	Halorubraceae	Halonotius	Halonotius roseus
2487750_1	Archaea	Euryarchaeota	Halobacteria	Haloferacales	Halorubraceae	Halonotius	Halonotius terrestris
1267564_1	Archaea	Euryarchaeota	Halobacteria	Haloferacales	Halorubraceae	Halopenitus	Halopenitus malekzadehii
1048396_2	Archaea	Euryarchaeota	Halobacteria	Haloferacales	Halorubraceae	Halopenitus	Halopenitus persicus
1758255_1	Archaea	Euryarchaeota	Halobacteria	Haloferacales	Halorubraceae	Halorubrum	Halorubrum aethiopicum
1230454_1	Archaea	Euryarchaeota	Halobacteria	Haloferacales	Halorubraceae	Halorubrum	Halorubrum aidingense
261290_1	Archaea	Euryarchaeota	Halobacteria	Haloferacales	Halorubraceae	Halorubrum	Halorubrum alkaliphilum
2508724_1	Archaea	Euryarchaeota	Halobacteria	Haloferacales	Halorubraceae	Halorubrum	Halorubrum amylolyticum
387340_1	Archaea	Euryarchaeota	Halobacteria	Haloferacales	Halorubraceae	Halorubrum	Halorubrum aquaticum
1227465_1	Archaea	Euryarchaeota	Halobacteria	Haloferacales	Halorubraceae	Halorubrum	Halorubrum californiense
413815_1	Archaea	Euryarchaeota	Halobacteria	Haloferacales	Halorubraceae	Halorubrum	Halorubrum cibi
1227466_1	Archaea	Euryarchaeota	Halobacteria	Haloferacales	Halorubraceae	Halorubrum	Halorubrum coriense
2583992_1	Archaea	Euryarchaeota	Halobacteria	Haloferacales	Halorubraceae	Halorubrum	Halorubrum depositum
1227468_1	Archaea	Euryarchaeota	Halobacteria	Haloferacales	Halorubraceae	Halorubrum	Halorubrum distributum
1383851_1	Archaea	Euryarchaeota	Halobacteria	Haloferacales	Halorubraceae	Halorubrum	Halorubrum halodurans
1227481_1	Archaea	Euryarchaeota	Halobacteria	Haloferacales	Halorubraceae	Halorubrum	Halorubrum hochstenium
1230456_1	Archaea	Euryarchaeota	Halobacteria	Haloferacales	Halorubraceae	Halorubrum	Halorubrum kocurii
2247_1	Archaea	Euryarchaeota	Halobacteria	Haloferacales	Halorubraceae	Halorubrum	Halorubrum lacusprofundi
1227482_1	Archaea	Euryarchaeota	Halobacteria	Haloferacales	Halorubraceae	Halorubrum	Halorubrum lipolyticum
1383844_1	Archaea	Euryarchaeota	Halobacteria	Haloferacales	Halorubraceae	Halorubrum	Halorubrum persicum
1227484_1	Archaea	Euryarchaeota	Halobacteria	Haloferacales	Halorubraceae	Halorubrum	Halorubrum saccharovorum
2248_1	Archaea	Euryarchaeota	Halobacteria	Haloferacales	Halorubraceae	Halorubrum	Halorubrum saccharovorum
2032630_1	Archaea	Euryarchaeota	Halobacteria	Haloferacales	Halorubraceae	Halorubrum	Halorubrum salipaludis
2583990_1	Archaea	Euryarchaeota	Halobacteria	Haloferacales	Halorubraceae	Halorubrum	Halorubrum salsamenti
2249761_1	Archaea	Euryarchaeota	Halobacteria	Haloferacales	Halorubraceae	Halorubrum	Halorubrum sp. 48-1-W
1173487_1	Archaea	Euryarchaeota	Halobacteria	Haloferacales	Halorubraceae	Halorubrum	Halorubrum sp. AJ67
2282128_1	Archaea	Euryarchaeota	Halobacteria	Haloferacales	Halorubraceae	Halorubrum	Halorubrum sp. Atlit-26R
2497325_1	Archaea	Euryarchaeota	Halobacteria	Haloferacales	Halorubraceae	Halorubrum	Halorubrum sp. BOL3-1
1498500_1	Archaea	Euryarchaeota	Halobacteria	Haloferacales	Halorubraceae	Halorubrum	Halorubrum sp. BV1
2668072_1	Archaea	Euryarchaeota	Halobacteria	Haloferacales	Halorubraceae	Halorubrum	Halorubrum sp. CBA1125
1853699_1	Archaea	Euryarchaeota	Halobacteria	Haloferacales	Halorubraceae	Halorubrum	Halorubrum sp. CBA1229
2485838_1	Archaea	Euryarchaeota	Halobacteria	Haloferacales	Halorubraceae	Halorubrum	Halorubrum sp. CSM-61
1383843_1	Archaea	Euryarchaeota	Halobacteria	Haloferacales	Halorubraceae	Halorubrum	Halorubrum sp. Eb13
2518112_1	Archaea	Euryarchaeota	Halobacteria	Haloferacales	Halorubraceae	Halorubrum	Halorubrum sp. GN11_10-6_MGM
2690782_1	Archaea	Euryarchaeota	Halobacteria	Haloferacales	Halorubraceae	Halorubrum	Halorubrum sp. JWXQ-INN 858
634157_1	Archaea	Euryarchaeota	Halobacteria	Haloferacales	Halorubraceae	Halorubrum	Halorubrum sp. PV6
1419722_1	Archaea	Euryarchaeota	Halobacteria	Haloferacales	Halorubraceae	Halorubrum	Halorubrum sp. SD626R
1227485_1	Archaea	Euryarchaeota	Halobacteria	Haloferacales	Halorubraceae	Halorubrum	Halorubrum tebenquichense
1765655_1	Archaea	Euryarchaeota	Halobacteria	Haloferacales	Halorubraceae	Halorubrum	Halorubrum tropicale
63740_1	Archaea	Euryarchaeota	Halobacteria	Haloferacales	Halorubraceae	Halorubrum	Halorubrum vacuolatum
261291_1	Archaea	Euryarchaeota	Halobacteria	Haloferacales	Halorubraceae	Halorubrum	Halorubrum xinjiangense
2565931_1	Archaea	Euryarchaeota	Halobacteria	Haloferacales	Halorubraceae	Salinigranum	Salinigranum halophilum
1364937_1	Archaea	Euryarchaeota	Halobacteria	Haloferacales	Halorubraceae	Salinigranum	Salinigranum salinum
148448_1	Archaea	Euryarchaeota	Halobacteria	Natrialbales	Natrialbaceae	Halobiforma	Halobiforma haloterrestris
1227454_1	Archaea	Euryarchaeota	Halobacteria	Natrialbales	Natrialbaceae	Halobiforma	Halobiforma nitratireducens
148449_1	Archaea	Euryarchaeota	Halobacteria	Natrialbales	Natrialbaceae	Halopiger	Halopiger aswanensis
1293047_1	Archaea	Euryarchaeota	Halobacteria	Natrialbales	Natrialbaceae	Halopiger	Halopiger djelfimassiliensis
1293048_1	Archaea	Euryarchaeota	Halobacteria	Natrialbales	Natrialbaceae	Halopiger	Halopiger goleimassiliensis
797210_1	Archaea	Euryarchaeota	Halobacteria	Natrialbales	Natrialbaceae	Halopiger	Halopiger xanaduensis
619731_1	Archaea	Euryarchaeota	Halobacteria	Natrialbales	Natrialbaceae	Halostagnicola	Halostagnicola kamekurae
797299_1	Archaea	Euryarchaeota	Halobacteria	Natrialbales	Natrialbaceae	Halostagnicola	Halostagnicola larsenii
1495067_1	Archaea	Euryarchaeota	Halobacteria	Natrialbales	Natrialbaceae	Halostagnicola	Halostagnicola sp. A56
2496101_1	Archaea	Euryarchaeota	Halobacteria	Natrialbales	Natrialbaceae	Haloterrigena	Haloterrigena gelatinilytica
2675099_1	Archaea	Euryarchaeota	Halobacteria	Natrialbales	Natrialbaceae	Haloterrigena	Haloterrigena salifodinae
1227488_1	Archaea	Euryarchaeota	Halobacteria	Natrialbales	Natrialbaceae	Haloterrigena	Haloterrigena salina
2552943_1	Archaea	Euryarchaeota	Halobacteria	Natrialbales	Natrialbaceae	Haloterrigena	Haloterrigena sp. H1
543526_1	Archaea	Euryarchaeota	Halobacteria	Natrialbales	Natrialbaceae	Haloterrigena	Haloterrigena turkmenica
1227490_1	Archaea	Euryarchaeota	Halobacteria	Natrialbales	Natrialbaceae	Halovivax	Halovivax asiaticus
797302_1	Archaea	Euryarchaeota	Halobacteria	Natrialbales	Natrialbaceae	Halovivax	Halovivax ruber
2044521_1	Archaea	Euryarchaeota	Halobacteria	Natrialbales	Natrialbaceae	Natrarchaeobaculum	Natrarchaeobaculum sulfurireducens
1679083_2	Archaea	Euryarchaeota	Halobacteria	Natrialbales	Natrialbaceae	Natrarchaeobius	Natrarchaeobius chitinivorans
1679091_1	Archaea	Euryarchaeota	Halobacteria	Natrialbales	Natrialbaceae	Natrarchaeobius	Natrarchaeobius halalkaliphilus
1227491_1	Archaea	Euryarchaeota	Halobacteria	Natrialbales	Natrialbaceae	Natrialba	Natrialba aegyptia
29540_1	Archaea	Euryarchaeota	Halobacteria	Natrialbales	Natrialbaceae	Natrialba	Natrialba asiatica
1227492_1	Archaea	Euryarchaeota	Halobacteria	Natrialbales	Natrialbaceae	Natrialba	Natrialba chahannaoensis
1227493_1	Archaea	Euryarchaeota	Halobacteria	Natrialbales	Natrialbaceae	Natrialba	Natrialba hulunbeirensis
547559_1	Archaea	Euryarchaeota	Halobacteria	Natrialbales	Natrialbaceae	Natrialba	Natrialba magadii
2690967_1	Archaea	Euryarchaeota	Halobacteria	Natrialbales	Natrialbaceae	Natrialba	Natrialba sp. INN-245
1869245_1	Archaea	Euryarchaeota	Halobacteria	Natrialbales	Natrialbaceae	Natrialba	Natrialba sp. SSL1
1230458_1	Archaea	Euryarchaeota	Halobacteria	Natrialbales	Natrialbaceae	Natrialba	Natrialba taiwanensis
222984_1	Archaea	Euryarchaeota	Halobacteria	Natrialbales	Natrialbaceae	Natrinema	Natrinema altunense
373386_1	Archaea	Euryarchaeota	Halobacteria	Natrialbales	Natrialbaceae	Natrinema	Natrinema ejinorense
1699371_1	Archaea	Euryarchaeota	Halobacteria	Natrialbales	Natrialbaceae	Natrinema	Natrinema halophilum
392421_1	Archaea	Euryarchaeota	Halobacteria	Natrialbales	Natrialbaceae	Natrinema	Natrinema hispanicum
1230457_1	Archaea	Euryarchaeota	Halobacteria	Natrialbales	Natrialbaceae	Natrinema	Natrinema limicola
370324_1	Archaea	Euryarchaeota	Halobacteria	Natrialbales	Natrialbaceae	Natrinema	Natrinema longum
1227495_1	Archaea	Euryarchaeota	Halobacteria	Natrialbales	Natrialbaceae	Natrinema	Natrinema pallidum
797303_1	Archaea	Euryarchaeota	Halobacteria	Natrialbales	Natrialbaceae	Natrinema	Natrinema pellirubrum
301967_1	Archaea	Euryarchaeota	Halobacteria	Natrialbales	Natrialbaceae	Natrinema	Natrinema saccharevitans
1186196_1	Archaea	Euryarchaeota	Halobacteria	Natrialbales	Natrialbaceae	Natrinema	Natrinema salaciae
1202768_1	Archaea	Euryarchaeota	Halobacteria	Natrialbales	Natrialbaceae	Natrinema	Natrinema salifodinae
1608465_1	Archaea	Euryarchaeota	Halobacteria	Natrialbales	Natrialbaceae	Natrinema	Natrinema sp. CBA1119
406552_1	Archaea	Euryarchaeota	Halobacteria	Natrialbales	Natrialbaceae	Natrinema	Natrinema sp. J7-2
1227489_1	Archaea	Euryarchaeota	Halobacteria	Natrialbales	Natrialbaceae	Natrinema	Natrinema thermotolerans
1227496_1	Archaea	Euryarchaeota	Halobacteria	Natrialbales	Natrialbaceae	Natrinema	Natrinema versiforme
1710539_1	Archaea	Euryarchaeota	Halobacteria	Natrialbales	Natrialbaceae	Natrinema	Natrinema zhouii
44930_1	Archaea	Euryarchaeota	Halobacteria	Natrialbales	Natrialbaceae	Natronobacterium	Natronobacterium gregoryi
1095778_1	Archaea	Euryarchaeota	Halobacteria	Natrialbales	Natrialbaceae	Natronobacterium	Natronobacterium texcoconense
1227497_1	Archaea	Euryarchaeota	Halobacteria	Natrialbales	Natrialbaceae	Natronococcus	Natronococcus amylolyticus
1227498_1	Archaea	Euryarchaeota	Halobacteria	Natrialbales	Natrialbaceae	Natronococcus	Natronococcus jeotgali
694430_1	Archaea	Euryarchaeota	Halobacteria	Natrialbales	Natrialbaceae	Natronococcus	Natronococcus occultus
2055836_1	Archaea	Euryarchaeota	Halobacteria	Natrialbales	Natrialbaceae	Natronococcus	Natronococcus pandeyae
253108_1	Archaea	Euryarchaeota	Halobacteria	Natrialbales	Natrialbaceae	Natronolimnobius	Natronolimnobius baerhuensis
1679093_1	Archaea	Euryarchaeota	Halobacteria	Natrialbales	Natrialbaceae	Natronolimnobius	Natronolimnobius sp. AArcel1
1227499_1	Archaea	Euryarchaeota	Halobacteria	Natrialbales	Natrialbaceae	Natronolimnohabitans	Natronolimnohabitans innermongolicus
348826_1	Archaea	Euryarchaeota	Halobacteria	Natrialbales	Natrialbaceae	Natronorubrum	Natronorubrum aibiense
1227500_1	Archaea	Euryarchaeota	Halobacteria	Natrialbales	Natrialbaceae	Natronorubrum	Natronorubrum bangense
588898_1	Archaea	Euryarchaeota	Halobacteria	Natrialbales	Natrialbaceae	Natronorubrum	Natronorubrum daqingense
2691917_1	Archaea	Euryarchaeota	Halobacteria	Natrialbales	Natrialbaceae	Natronorubrum	Natronorubrum halalkaliphilum
640943_1	Archaea	Euryarchaeota	Halobacteria	Natrialbales	Natrialbaceae	Natronorubrum	Natronorubrum sediminis
1230460_1	Archaea	Euryarchaeota	Halobacteria	Natrialbales	Natrialbaceae	Natronorubrum	Natronorubrum sulfidifaciens
1095776_1	Archaea	Euryarchaeota	Halobacteria	Natrialbales	Natrialbaceae	Natronorubrum	Natronorubrum texcoconense
308853_1	Archaea	Euryarchaeota	Halobacteria	Natrialbales	Natrialbaceae	Natronorubrum	Natronorubrum thiooxidans
1114856_1	Archaea	Euryarchaeota	Halobacteria	Natrialbales	Natrialbaceae	Natronorubrum	Natronorubrum tibetense
2419781_1	Archaea	Euryarchaeota	Halobacteria	Natrialbales	Natrialbaceae	Salinadaptatus	Salinadaptatus halalkaliphilus
2282654_1	Archaea	Euryarchaeota	Halobacteria	Natrialbales	Natrialbaceae	Saliphagus	Saliphagus sp. LR7
1615586_1	Archaea	Euryarchaeota	Methanobacteria	Methanobacteriales	Methanobacteriaceae	Methanobacterium	Methanobacterium aggregans
2731220_1	Archaea	Euryarchaeota	Methanobacteria	Methanobacteriales	Methanobacteriaceae	Methanobacterium	Methanobacterium alkalithermotolerans
386456_1	Archaea	Euryarchaeota	Methanobacteria	Methanobacteriales	Methanobacteriaceae	Methanobacterium	Methanobacterium arcticum
2161_1	Archaea	Euryarchaeota	Methanobacteria	Methanobacteriales	Methanobacteriaceae	Methanobacterium	Methanobacterium bryantii
118062_1	Archaea	Euryarchaeota	Methanobacteria	Methanobacteriales	Methanobacteriaceae	Methanobacterium	Methanobacterium congolense
1204725_1	Archaea	Euryarchaeota	Methanobacteria	Methanobacteriales	Methanobacteriaceae	Methanobacterium	Methanobacterium formicicum
2162_1	Archaea	Euryarchaeota	Methanobacteria	Methanobacteriales	Methanobacteriaceae	Methanobacterium	Methanobacterium formicicum
877455_1	Archaea	Euryarchaeota	Methanobacteria	Methanobacteriales	Methanobacteriaceae	Methanobacterium	Methanobacterium lacus
868131_1	Archaea	Euryarchaeota	Methanobacteria	Methanobacteriales	Methanobacteriaceae	Methanobacterium	Methanobacterium paludis
710190_1	Archaea	Euryarchaeota	Methanobacteria	Methanobacteriales	Methanobacteriaceae	Methanobacterium	Methanobacterium petrolearium
1495336_1	Archaea	Euryarchaeota	Methanobacteria	Methanobacteriales	Methanobacteriaceae	Methanobacterium	Methanobacterium sp. SMA-27
59277_1	Archaea	Euryarchaeota	Methanobacteria	Methanobacteriales	Methanobacteriaceae	Methanobacterium	Methanobacterium subterraneum
1300164_1	Archaea	Euryarchaeota	Methanobacteria	Methanobacteriales	Methanobacteriaceae	Methanobrevibacter	Methanobrevibacter arboriphilus
1293039_1	Archaea	Euryarchaeota	Methanobacteria	Methanobacteriales	Methanobacteriaceae	Methanobrevibacter	Methanobrevibacter arboriphilus
49547_1	Archaea	Euryarchaeota	Methanobacteria	Methanobacteriales	Methanobacteriaceae	Methanobrevibacter	Methanobrevibacter curvatus
47311_1	Archaea	Euryarchaeota	Methanobacteria	Methanobacteriales	Methanobacteriaceae	Methanobrevibacter	Methanobrevibacter cuticularis
55758_1	Archaea	Euryarchaeota	Methanobacteria	Methanobacteriales	Methanobacteriaceae	Methanobrevibacter	Methanobrevibacter filiformis
190974_1	Archaea	Euryarchaeota	Methanobacteria	Methanobacteriales	Methanobacteriaceae	Methanobrevibacter	Methanobrevibacter gottschalkii
230361_2	Archaea	Euryarchaeota	Methanobacteria	Methanobacteriales	Methanobacteriaceae	Methanobrevibacter	Methanobrevibacter millerae
294671_1	Archaea	Euryarchaeota	Methanobacteria	Methanobacteriales	Methanobacteriaceae	Methanobrevibacter	Methanobrevibacter olleyae
66851_1	Archaea	Euryarchaeota	Methanobacteria	Methanobacteriales	Methanobacteriaceae	Methanobrevibacter	Methanobrevibacter oralis
634498_1	Archaea	Euryarchaeota	Methanobacteria	Methanobacteriales	Methanobacteriaceae	Methanobrevibacter	Methanobrevibacter ruminantium
2173_1	Archaea	Euryarchaeota	Methanobacteria	Methanobacteriales	Methanobacteriaceae	Methanobrevibacter	Methanobrevibacter smithii
483214_1	Archaea	Euryarchaeota	Methanobacteria	Methanobacteriales	Methanobacteriaceae	Methanobrevibacter	Methanobrevibacter smithii
387957_1	Archaea	Euryarchaeota	Methanobacteria	Methanobacteriales	Methanobacteriaceae	Methanobrevibacter	Methanobrevibacter sp. 87.7
224719_1	Archaea	Euryarchaeota	Methanobacteria	Methanobacteriales	Methanobacteriaceae	Methanobrevibacter	Methanobrevibacter sp. AbM4
1609968_1	Archaea	Euryarchaeota	Methanobacteria	Methanobacteriales	Methanobacteriaceae	Methanobrevibacter	Methanobrevibacter sp. YE315
190975_1	Archaea	Euryarchaeota	Methanobacteria	Methanobacteriales	Methanobacteriaceae	Methanobrevibacter	Methanobrevibacter thaueri
190976_1	Archaea	Euryarchaeota	Methanobacteria	Methanobacteriales	Methanobacteriaceae	Methanobrevibacter	Methanobrevibacter woesei
1410664_1	Archaea	Euryarchaeota	Methanobacteria	Methanobacteriales	Methanobacteriaceae	Methanobrevibacter	Methanobrevibacter wolinii
1077256_1	Archaea	Euryarchaeota	Methanobacteria	Methanobacteriales	Methanobacteriaceae	Methanosphaera	Methanosphaera cuniculi
1789762_1	Archaea	Euryarchaeota	Methanobacteria	Methanobacteriales	Methanobacteriaceae	Methanosphaera	Methanosphaera sp. BMS
1561964_1	Archaea	Euryarchaeota	Methanobacteria	Methanobacteriales	Methanobacteriaceae	Methanosphaera	Methanosphaera sp. WGK6
339860_1	Archaea	Euryarchaeota	Methanobacteria	Methanobacteriales	Methanobacteriaceae	Methanosphaera	Methanosphaera stadtmanae
79929_1	Archaea	Euryarchaeota	Methanobacteria	Methanobacteriales	Methanobacteriaceae	Methanothermobacter	Methanothermobacter marburgensis
866790_1	Archaea	Euryarchaeota	Methanobacteria	Methanobacteriales	Methanobacteriaceae	Methanothermobacter	Methanothermobacter sp. CaT2
2606911_1	Archaea	Euryarchaeota	Methanobacteria	Methanobacteriales	Methanobacteriaceae	Methanothermobacter	Methanothermobacter sp. THM-1
680118_1	Archaea	Euryarchaeota	Methanobacteria	Methanobacteriales	Methanobacteriaceae	Methanothermobacter	Methanothermobacter tenebrarum
145262_1	Archaea	Euryarchaeota	Methanobacteria	Methanobacteriales	Methanobacteriaceae	Methanothermobacter	Methanothermobacter thermautotrophicus
523846_1	Archaea	Euryarchaeota	Methanobacteria	Methanobacteriales	Methanothermaceae	Methanothermus	Methanothermus fervidus
1301915_1	Archaea	Euryarchaeota	Methanococci	Methanococcales	Methanocaldococcaceae	Methanocaldococcus	Methanocaldococcus bathoardescens
573064_1	Archaea	Euryarchaeota	Methanococci	Methanococcales	Methanocaldococcaceae	Methanocaldococcus	Methanocaldococcus fervens
573063_1	Archaea	Euryarchaeota	Methanococci	Methanococcales	Methanocaldococcaceae	Methanocaldococcus	Methanocaldococcus infernus
243232_1	Archaea	Euryarchaeota	Methanococci	Methanococcales	Methanocaldococcaceae	Methanocaldococcus	Methanocaldococcus jannaschii
644281_1	Archaea	Euryarchaeota	Methanococci	Methanococcales	Methanocaldococcaceae	Methanocaldococcus	Methanocaldococcus sp. FS406-22
1069083_1	Archaea	Euryarchaeota	Methanococci	Methanococcales	Methanocaldococcaceae	Methanocaldococcus	Methanocaldococcus villosus
579137_1	Archaea	Euryarchaeota	Methanococci	Methanococcales	Methanocaldococcaceae	Methanocaldococcus	Methanocaldococcus vulcanius
419665_1	Archaea	Euryarchaeota	Methanococci	Methanococcales	Methanococcaceae	Methanococcus	Methanococcus aeolicus
267377_1	Archaea	Euryarchaeota	Methanococci	Methanococcales	Methanococcaceae	Methanococcus	Methanococcus maripaludis
426368_1	Archaea	Euryarchaeota	Methanococci	Methanococcales	Methanococcaceae	Methanococcus	Methanococcus maripaludis
2188_1	Archaea	Euryarchaeota	Methanococci	Methanococcales	Methanococcaceae	Methanococcus	Methanococcus voltae
647113_1	Archaea	Euryarchaeota	Methanococci	Methanococcales	Methanococcaceae	Methanothermococcus	Methanothermococcus okinawensis
2082189_1	Archaea	Euryarchaeota	Methanococci	Methanococcales	unclassified Methanococcales family	Methanofervidicoccus	Methanofervidicoccus abyssi
2607662_1	Archaea	Euryarchaeota	Methanococci	Methanococcales	unclassified Methanococcales family	Methanofervidicoccus	Methanofervidicoccus sp. A16
351160_1	Archaea	Euryarchaeota	Methanomicrobia	Methanocellales	Methanocellaceae	Methanocella	Methanocella arvoryzae
1041930_1	Archaea	Euryarchaeota	Methanomicrobia	Methanocellales	Methanocellaceae	Methanocella	Methanocella conradii
304371_1	Archaea	Euryarchaeota	Methanomicrobia	Methanocellales	Methanocellaceae	Methanocella	Methanocella paludicola
156457_1	Archaea	Euryarchaeota	Methanomicrobia	Methanomicrobiales	Methanocalculaceae	Methanocalculus	Methanocalculus chunghsingensis
410358_1	Archaea	Euryarchaeota	Methanomicrobia	Methanomicrobiales	Methanocorpusculaceae	Methanocorpusculum	Methanocorpusculum labreanum
2527877_1	Archaea	Euryarchaeota	Methanomicrobia	Methanomicrobiales	Methanocorpusculaceae	Methanocorpusculum	Methanocorpusculum sp. GPch4
83986_1	Archaea	Euryarchaeota	Methanomicrobia	Methanomicrobiales	Methanomicrobiaceae	Methanoculleus	Methanoculleus bourgensis
118126_1	Archaea	Euryarchaeota	Methanomicrobia	Methanomicrobiales	Methanomicrobiaceae	Methanoculleus	Methanoculleus chikugoensis
528314_1	Archaea	Euryarchaeota	Methanomicrobia	Methanomicrobiales	Methanomicrobiaceae	Methanoculleus	Methanoculleus horonobensis
648796_1	Archaea	Euryarchaeota	Methanomicrobia	Methanomicrobiales	Methanomicrobiaceae	Methanoculleus	Methanoculleus hydrogenitrophicus
368407_1	Archaea	Euryarchaeota	Methanomicrobia	Methanomicrobiales	Methanomicrobiaceae	Methanoculleus	Methanoculleus marisnigri
1550566_1	Archaea	Euryarchaeota	Methanomicrobia	Methanomicrobiales	Methanomicrobiaceae	Methanoculleus	Methanoculleus sediminis
1495314_1	Archaea	Euryarchaeota	Methanomicrobia	Methanomicrobiales	Methanomicrobiaceae	Methanoculleus	Methanoculleus sp. MH98A
1550565_1	Archaea	Euryarchaeota	Methanomicrobia	Methanomicrobiales	Methanomicrobiaceae	Methanoculleus	Methanoculleus taiwanensis
2200_1	Archaea	Euryarchaeota	Methanomicrobia	Methanomicrobiales	Methanomicrobiaceae	Methanoculleus	Methanoculleus thermophilus
488124_1	Archaea	Euryarchaeota	Methanomicrobia	Methanomicrobiales	Methanomicrobiaceae	Methanofollis	Methanofollis ethanolicus
2052832_1	Archaea	Euryarchaeota	Methanomicrobia	Methanomicrobiales	Methanomicrobiaceae	Methanofollis	Methanofollis fontis
299308_1	Archaea	Euryarchaeota	Methanomicrobia	Methanomicrobiales	Methanomicrobiaceae	Methanofollis	Methanofollis formosanus
28892_1	Archaea	Euryarchaeota	Methanomicrobia	Methanomicrobiales	Methanomicrobiaceae	Methanofollis	Methanofollis liminatans
81417_1	Archaea	Euryarchaeota	Methanomicrobia	Methanomicrobiales	Methanomicrobiaceae	Methanofollis	Methanofollis tationis
1293041_1	Archaea	Euryarchaeota	Methanomicrobia	Methanomicrobiales	Methanomicrobiaceae	Methanogenium	Methanogenium cariaci
2599926_1	Archaea	Euryarchaeota	Methanomicrobia	Methanomicrobiales	Methanomicrobiaceae	Methanogenium	Methanogenium sp. MK-MG
230356_1	Archaea	Euryarchaeota	Methanomicrobia	Methanomicrobiales	Methanomicrobiaceae	Methanolacinia	Methanolacinia paynteri
679926_1	Archaea	Euryarchaeota	Methanomicrobia	Methanomicrobiales	Methanomicrobiaceae	Methanolacinia	Methanolacinia petrolearia
694440_1	Archaea	Euryarchaeota	Methanomicrobia	Methanomicrobiales	Methanomicrobiaceae	Methanomicrobium	Methanomicrobium mobile
547055_1	Archaea	Euryarchaeota	Methanomicrobia	Methanomicrobiales	Methanoregulaceae	Methanolinea	Methanolinea mesophila
456442_1	Archaea	Euryarchaeota	Methanomicrobia	Methanomicrobiales	Methanoregulaceae	Methanoregula	Methanoregula boonei
593750_1	Archaea	Euryarchaeota	Methanomicrobia	Methanomicrobiales	Methanoregulaceae	Methanoregula	Methanoregula formicica
521011_1	Archaea	Euryarchaeota	Methanomicrobia	Methanomicrobiales	Methanoregulaceae	Methanosphaerula	Methanosphaerula palustris
323259_1	Archaea	Euryarchaeota	Methanomicrobia	Methanomicrobiales	Methanospirillaceae	Methanospirillum	Methanospirillum hungatei
2203_1	Archaea	Euryarchaeota	Methanomicrobia	Methanomicrobiales	Methanospirillaceae	Methanospirillum	Methanospirillum hungatei
668570_1	Archaea	Euryarchaeota	Methanomicrobia	Methanomicrobiales	Methanospirillaceae	Methanospirillum	Methanospirillum lacunae
1277351_1	Archaea	Euryarchaeota	Methanomicrobia	Methanomicrobiales	Methanospirillaceae	Methanospirillum	Methanospirillum stamsii
1392998_2	Archaea	Euryarchaeota	Methanomicrobia	Methanosarcinales	Candidatus Methanoperedenaceae	Methanoperedens	Candidatus Methanoperedens nitroreducens
2035255_1	Archaea	Euryarchaeota	Methanomicrobia	Methanosarcinales	Candidatus Methanoperedenaceae	Methanoperedens	Candidatus Methanoperedens sp. BLZ2
259564_1	Archaea	Euryarchaeota	Methanomicrobia	Methanosarcinales	Methanosarcinaceae	Methanococcoides	Methanococcoides burtonii
1434104_1	Archaea	Euryarchaeota	Methanomicrobia	Methanosarcinales	Methanosarcinaceae	Methanococcoides	Methanococcoides methylutens
2226_1	Archaea	Euryarchaeota	Methanomicrobia	Methanosarcinales	Methanosarcinaceae	Methanococcoides	Methanococcoides methylutens
1201011_1	Archaea	Euryarchaeota	Methanomicrobia	Methanosarcinales	Methanosarcinaceae	Methanococcoides	Methanococcoides sp. AM1
2735871_1	Archaea	Euryarchaeota	Methanomicrobia	Methanosarcinales	Methanosarcinaceae	Methanococcoides	Methanococcoides sp. SA1
1353158_1	Archaea	Euryarchaeota	Methanomicrobia	Methanosarcinales	Methanosarcinaceae	Methanococcoides	Methanococcoides vulcani
644295_1	Archaea	Euryarchaeota	Methanomicrobia	Methanosarcinales	Methanosarcinaceae	Methanohalobium	Methanohalobium evestigatum
51203_1	Archaea	Euryarchaeota	Methanomicrobia	Methanosarcinales	Methanosarcinaceae	Methanohalophilus	Methanohalophilus euhalobius
2177_1	Archaea	Euryarchaeota	Methanomicrobia	Methanosarcinales	Methanosarcinaceae	Methanohalophilus	Methanohalophilus halophilus
1431282_1	Archaea	Euryarchaeota	Methanomicrobia	Methanosarcinales	Methanosarcinaceae	Methanohalophilus	Methanohalophilus levihalophilus
547558_1	Archaea	Euryarchaeota	Methanomicrobia	Methanosarcinales	Methanosarcinaceae	Methanohalophilus	Methanohalophilus mahii
523843_1	Archaea	Euryarchaeota	Methanomicrobia	Methanosarcinales	Methanosarcinaceae	Methanohalophilus	Methanohalophilus portucalensis
2138083_1	Archaea	Euryarchaeota	Methanomicrobia	Methanosarcinales	Methanosarcinaceae	Methanohalophilus	Methanohalophilus profundi
2485783_1	Archaea	Euryarchaeota	Methanomicrobia	Methanosarcinales	Methanosarcinaceae	Methanohalophilus	Methanohalophilus sp. RSK
38023_1	Archaea	Euryarchaeota	Methanomicrobia	Methanosarcinales	Methanosarcinaceae	Methanolobus	Methanolobus bombayensis
2052935_1	Archaea	Euryarchaeota	Methanomicrobia	Methanosarcinales	Methanosarcinaceae	Methanolobus	Methanolobus halotolerans
487685_1	Archaea	Euryarchaeota	Methanomicrobia	Methanosarcinales	Methanosarcinaceae	Methanolobus	Methanolobus profundi
1874706_1	Archaea	Euryarchaeota	Methanomicrobia	Methanosarcinales	Methanosarcinaceae	Methanolobus	Methanolobus psychrotolerans
1090322_1	Archaea	Euryarchaeota	Methanomicrobia	Methanosarcinales	Methanosarcinaceae	Methanolobus	Methanolobus tindarius
38026_1	Archaea	Euryarchaeota	Methanomicrobia	Methanosarcinales	Methanosarcinaceae	Methanolobus	Methanolobus vulcani
536044_1	Archaea	Euryarchaeota	Methanomicrobia	Methanosarcinales	Methanosarcinaceae	Methanolobus	Methanolobus zinderi
867904_1	Archaea	Euryarchaeota	Methanomicrobia	Methanosarcinales	Methanosarcinaceae	Methanomethylovorans	Methanomethylovorans hollandica
679901_1	Archaea	Euryarchaeota	Methanomicrobia	Methanosarcinales	Methanosarcinaceae	Methanosalsum	Methanosalsum zhilinae
188937_1	Archaea	Euryarchaeota	Methanomicrobia	Methanosarcinales	Methanosarcinaceae	Methanosarcina	Methanosarcina acetivorans
1434107_1	Archaea	Euryarchaeota	Methanomicrobia	Methanosarcinales	Methanosarcinaceae	Methanosarcina	Methanosarcina barkeri
269797_1	Archaea	Euryarchaeota	Methanomicrobia	Methanosarcinales	Methanosarcinaceae	Methanosarcina	Methanosarcina barkeri
1715806_1	Archaea	Euryarchaeota	Methanomicrobia	Methanosarcinales	Methanosarcinaceae	Methanosarcina	Methanosarcina flavescens
1434110_1	Archaea	Euryarchaeota	Methanomicrobia	Methanosarcinales	Methanosarcinaceae	Methanosarcina	Methanosarcina horonobensis
1434111_1	Archaea	Euryarchaeota	Methanomicrobia	Methanosarcinales	Methanosarcinaceae	Methanosarcina	Methanosarcina lacustris
2209_1	Archaea	Euryarchaeota	Methanomicrobia	Methanosarcinales	Methanosarcinaceae	Methanosarcina	Methanosarcina mazei
1434120_1	Archaea	Euryarchaeota	Methanomicrobia	Methanosarcinales	Methanosarcinaceae	Methanosarcina	Methanosarcina siciliae
1483596_1	Archaea	Euryarchaeota	Methanomicrobia	Methanosarcinales	Methanosarcinaceae	Methanosarcina	Methanosarcina sp. 2.H.T.1A.15
1860098_1	Archaea	Euryarchaeota	Methanomicrobia	Methanosarcinales	Methanosarcinaceae	Methanosarcina	Methanosarcina sp. A14
1434099_1	Archaea	Euryarchaeota	Methanomicrobia	Methanosarcinales	Methanosarcinaceae	Methanosarcina	Methanosarcina sp. Kolksee
2507075_1	Archaea	Euryarchaeota	Methanomicrobia	Methanosarcinales	Methanosarcinaceae	Methanosarcina	Methanosarcina sp. MSH10X1
1434100_1	Archaea	Euryarchaeota	Methanomicrobia	Methanosarcinales	Methanosarcinaceae	Methanosarcina	Methanosarcina sp. MTP4
1434103_1	Archaea	Euryarchaeota	Methanomicrobia	Methanosarcinales	Methanosarcinaceae	Methanosarcina	Methanosarcina sp. WWM596
1036679_1	Archaea	Euryarchaeota	Methanomicrobia	Methanosarcinales	Methanosarcinaceae	Methanosarcina	Methanosarcina spelaei
523844_1	Archaea	Euryarchaeota	Methanomicrobia	Methanosarcinales	Methanosarcinaceae	Methanosarcina	Methanosarcina thermophila
1122233_1	Archaea	Euryarchaeota	Methanomicrobia	Methanosarcinales	Methermicoccaceae	Methermicoccus	Methermicoccus shengliensis
1110509_1	Archaea	Euryarchaeota	Methanomicrobia	Methanotrichales	Methanotrichaceae	Methanothrix	Methanothrix harundinacea
990316_1	Archaea	Euryarchaeota	Methanomicrobia	Methanotrichales	Methanotrichaceae	Methanothrix	Methanothrix soehngenii
349307_1	Archaea	Euryarchaeota	Methanomicrobia	Methanotrichales	Methanotrichaceae	Methanothrix	Methanothrix thermoacetophila
1927129_1	Archaea	Euryarchaeota	Methanonatronarchaeia	Methanonatronarchaeales	Methanonatronarchaeaceae	Methanonatronarchaeum	Methanonatronarchaeum thermophilum
190192_1	Archaea	Euryarchaeota	Methanopyri	Methanopyrales	Methanopyraceae	Methanopyrus	Methanopyrus kandleri
1937004_1	Archaea	Euryarchaeota	Methanopyri	Methanopyrales	Methanopyraceae	Methanopyrus	Methanopyrus sp. KOL6
588319_1	Archaea	Euryarchaeota	Thermococci	Thermococcales	Thermococcaceae	Palaeococcus	Palaeococcus ferrophilus
1343739_1	Archaea	Euryarchaeota	Thermococci	Thermococcales	Thermococcaceae	Palaeococcus	Palaeococcus pacificus
272844_1	Archaea	Euryarchaeota	Thermococci	Thermococcales	Thermococcaceae	Pyrococcus	Pyrococcus abyssi
186497_1	Archaea	Euryarchaeota	Thermococci	Thermococcales	Thermococcaceae	Pyrococcus	Pyrococcus furiosus
70601_1	Archaea	Euryarchaeota	Thermococci	Thermococcales	Thermococcaceae	Pyrococcus	Pyrococcus horikoshii
1609559_1	Archaea	Euryarchaeota	Thermococci	Thermococcales	Thermococcaceae	Pyrococcus	Pyrococcus kukulkanii
342949_1	Archaea	Euryarchaeota	Thermococci	Thermococcales	Thermococcaceae	Pyrococcus	Pyrococcus sp. NA2
1183377_1	Archaea	Euryarchaeota	Thermococci	Thermococcales	Thermococcaceae	Pyrococcus	Pyrococcus sp. ST04
529709_1	Archaea	Euryarchaeota	Thermococci	Thermococcales	Thermococcaceae	Pyrococcus	Pyrococcus yayanosii
391623_1	Archaea	Euryarchaeota	Thermococci	Thermococcales	Thermococcaceae	Thermococcus	Thermococcus barophilus
54077_1	Archaea	Euryarchaeota	Thermococci	Thermococcales	Thermococcaceae	Thermococcus	Thermococcus barossii
1293037_1	Archaea	Euryarchaeota	Thermococci	Thermococcales	Thermococcaceae	Thermococcus	Thermococcus celer
227598_1	Archaea	Euryarchaeota	Thermococci	Thermococcales	Thermococcaceae	Thermococcus	Thermococcus celericrescens
54262_1	Archaea	Euryarchaeota	Thermococci	Thermococcales	Thermococcaceae	Thermococcus	Thermococcus chitonophagus
163003_1	Archaea	Euryarchaeota	Thermococci	Thermococcales	Thermococcaceae	Thermococcus	Thermococcus cleftensis
1505907_1	Archaea	Euryarchaeota	Thermococci	Thermococcales	Thermococcaceae	Thermococcus	Thermococcus eurythermalis
593117_1	Archaea	Euryarchaeota	Thermococci	Thermococcales	Thermococcaceae	Thermococcus	Thermococcus gammatolerans
71997_1	Archaea	Euryarchaeota	Thermococci	Thermococcales	Thermococcaceae	Thermococcus	Thermococcus gorgonarius
1432656_1	Archaea	Euryarchaeota	Thermococci	Thermococcales	Thermococcaceae	Thermococcus	Thermococcus guaymasensis
2016361_1	Archaea	Euryarchaeota	Thermococci	Thermococcales	Thermococcaceae	Thermococcus	Thermococcus henrietii
2586643_1	Archaea	Euryarchaeota	Thermococci	Thermococcales	Thermococcaceae	Thermococcus	Thermococcus indicus
69014_1	Archaea	Euryarchaeota	Thermococci	Thermococcales	Thermococcaceae	Thermococcus	Thermococcus kodakarensis
523849_1	Archaea	Euryarchaeota	Thermococci	Thermococcales	Thermococcaceae	Thermococcus	Thermococcus litoralis
195522_1	Archaea	Euryarchaeota	Thermococci	Thermococcales	Thermococcaceae	Thermococcus	Thermococcus nautili
523850_1	Archaea	Euryarchaeota	Thermococci	Thermococcales	Thermococcaceae	Thermococcus	Thermococcus onnurineus
71998_1	Archaea	Euryarchaeota	Thermococci	Thermococcales	Thermococcaceae	Thermococcus	Thermococcus pacificus
582419_1	Archaea	Euryarchaeota	Thermococci	Thermococcales	Thermococcaceae	Thermococcus	Thermococcus paralvinellae
53952_1	Archaea	Euryarchaeota	Thermococci	Thermococcales	Thermococcaceae	Thermococcus	Thermococcus peptonophilus
1712654_1	Archaea	Euryarchaeota	Thermococci	Thermococcales	Thermococcaceae	Thermococcus	Thermococcus piezophilus
49899_1	Archaea	Euryarchaeota	Thermococci	Thermococcales	Thermococcaceae	Thermococcus	Thermococcus profundus
187880_1	Archaea	Euryarchaeota	Thermococci	Thermococcales	Thermococcaceae	Thermococcus	Thermococcus radiotolerans
604354_1	Archaea	Euryarchaeota	Thermococci	Thermococcales	Thermococcaceae	Thermococcus	Thermococcus sibiricus
72803_1	Archaea	Euryarchaeota	Thermococci	Thermococcales	Thermococcaceae	Thermococcus	Thermococcus siculi
2654197_1	Archaea	Euryarchaeota	Thermococci	Thermococcales	Thermococcaceae	Thermococcus	Thermococcus sp. 101 C5
1638210_1	Archaea	Euryarchaeota	Thermococci	Thermococcales	Thermococcaceae	Thermococcus	Thermococcus sp. 18S1
1638221_1	Archaea	Euryarchaeota	Thermococci	Thermococcales	Thermococcaceae	Thermococcus	Thermococcus sp. 21S7
1638223_1	Archaea	Euryarchaeota	Thermococci	Thermococcales	Thermococcaceae	Thermococcus	Thermococcus sp. 21S9
1674923_1	Archaea	Euryarchaeota	Thermococci	Thermococcales	Thermococcaceae	Thermococcus	Thermococcus sp. 2319x1
1042877_1	Archaea	Euryarchaeota	Thermococci	Thermococcales	Thermococcaceae	Thermococcus	Thermococcus sp. 4557
2008440_1	Archaea	Euryarchaeota	Thermococci	Thermococcales	Thermococcaceae	Thermococcus	Thermococcus sp. 5-4
246969_1	Archaea	Euryarchaeota	Thermococci	Thermococcales	Thermococcaceae	Thermococcus	Thermococcus sp. AM4
1638242_1	Archaea	Euryarchaeota	Thermococci	Thermococcales	Thermococcaceae	Thermococcus	Thermococcus sp. Bubb.Bath
163006_1	Archaea	Euryarchaeota	Thermococci	Thermococcales	Thermococcaceae	Thermococcus	Thermococcus sp. CX2
1591054_1	Archaea	Euryarchaeota	Thermococci	Thermococcales	Thermococcaceae	Thermococcus	Thermococcus sp. EP1
1638258_1	Archaea	Euryarchaeota	Thermococci	Thermococcales	Thermococcaceae	Thermococcus	Thermococcus sp. JdF3
1638259_1	Archaea	Euryarchaeota	Thermococci	Thermococcales	Thermococcaceae	Thermococcus	Thermococcus sp. LS1
1638260_1	Archaea	Euryarchaeota	Thermococci	Thermococcales	Thermococcaceae	Thermococcus	Thermococcus sp. LS2
1638261_1	Archaea	Euryarchaeota	Thermococci	Thermococcales	Thermococcaceae	Thermococcus	Thermococcus sp. M36
1638263_1	Archaea	Euryarchaeota	Thermococci	Thermococcales	Thermococcaceae	Thermococcus	Thermococcus sp. MAR1
1638272_1	Archaea	Euryarchaeota	Thermococci	Thermococcales	Thermococcaceae	Thermococcus	Thermococcus sp. MV5
122420_1	Archaea	Euryarchaeota	Thermococci	Thermococcales	Thermococcaceae	Thermococcus	Thermococcus sp. P6
49900_1	Archaea	Euryarchaeota	Thermococci	Thermococcales	Thermococcaceae	Thermococcus	Thermococcus stetteri
277988_1	Archaea	Euryarchaeota	Thermococci	Thermococcales	Thermococcaceae	Thermococcus	Thermococcus thioreducens
1151117_1	Archaea	Euryarchaeota	Thermococci	Thermococcales	Thermococcaceae	Thermococcus	Thermococcus zilligii
1874277_1	Archaea	Nitrososphaerota	Conexivisphaeria	Conexivisphaerales	Conexivisphaeraceae	Conexivisphaera	Conexivisphaera calida
2045011_1	Archaea	Nitrososphaerota	Nitrososphaeria	Candidatus Nitrosocaldales	Candidatus Nitrosocaldaceae	Candidatus Nitrosocaldus	Candidatus Nitrosocaldus islandicus
859192_1	Archaea	Nitrososphaerota	Nitrososphaeria	Nitrosopumilales	Nitrosopumilaceae	Nitrosarchaeum	Candidatus Nitrosarchaeum limnium
1001994_1	Archaea	Nitrososphaerota	Nitrososphaeria	Nitrosopumilales	Nitrosopumilaceae	Nitrosarchaeum	Nitrosarchaeum koreense
1898749_1	Archaea	Nitrososphaerota	Nitrososphaeria	Nitrosopumilales	Nitrosopumilaceae	Nitrosomarinus	Candidatus Nitrosomarinus catalina
1229909_1	Archaea	Nitrososphaerota	Nitrososphaeria	Nitrosopumilales	Nitrosopumilaceae	Nitrosopumilus	Candidatus Nitrosopumilus sediminis
2508726_1	Archaea	Nitrososphaerota	Nitrososphaeria	Nitrosopumilales	Nitrosopumilaceae	Nitrosopumilus	Candidatus Nitrosopumilus sp. SW
1580092_1	Archaea	Nitrososphaerota	Nitrososphaeria	Nitrosopumilales	Nitrosopumilaceae	Nitrosopumilus	Nitrosopumilus adriaticus
1470066_1	Archaea	Nitrososphaerota	Nitrososphaeria	Nitrosopumilales	Nitrosopumilaceae	Nitrosopumilus	Nitrosopumilus cobalaminigenes
436308_1	Archaea	Nitrososphaerota	Nitrososphaeria	Nitrosopumilales	Nitrosopumilaceae	Nitrosopumilus	Nitrosopumilus maritimus
1959104_1	Archaea	Nitrososphaerota	Nitrososphaeria	Nitrosopumilales	Nitrosopumilaceae	Nitrosopumilus	Nitrosopumilus oxyclinae
1582439_1	Archaea	Nitrososphaerota	Nitrososphaeria	Nitrosopumilales	Nitrosopumilaceae	Nitrosopumilus	Nitrosopumilus piranensis
1776294_1	Archaea	Nitrososphaerota	Nitrososphaeria	Nitrosopumilales	Nitrosopumilaceae	Nitrosopumilus	Nitrosopumilus sp. Nsub
1470067_1	Archaea	Nitrososphaerota	Nitrososphaeria	Nitrosopumilales	Nitrosopumilaceae	Nitrosopumilus	Nitrosopumilus ureiphilus
718286_1	Archaea	Nitrososphaerota	Nitrososphaeria	Nitrosopumilales	Nitrosopumilaceae	Nitrosopumilus	Nitrosopumilus zosterae
2035267_1	Archaea	Nitrososphaerota	Nitrososphaeria	Nitrososphaerales	Nitrososphaeraceae	Nitrosocosmicus	Candidatus Nitrosocosmicus arcticus
1798806_1	Archaea	Nitrososphaerota	Nitrososphaeria	Nitrososphaerales	Nitrososphaeraceae	Nitrosocosmicus	Candidatus Nitrosocosmicus franklandus
1826872_1	Archaea	Nitrososphaerota	Nitrososphaeria	Nitrososphaerales	Nitrososphaeraceae	Nitrosocosmicus	Candidatus Nitrosocosmicus hydrocola
1353260_1	Archaea	Nitrososphaerota	Nitrososphaeria	Nitrososphaerales	Nitrososphaeraceae	Nitrosocosmicus	Candidatus Nitrosocosmicus oleophilus
2563600_1	Archaea	Nitrososphaerota	Nitrososphaeria	Nitrososphaerales	Nitrososphaeraceae	Nitrosocosmicus	Candidatus Nitrosocosmicus sp. SS
1459636_1	Archaea	Nitrososphaerota	Nitrososphaeria	Nitrososphaerales	Nitrososphaeraceae	Nitrososphaera	Candidatus Nitrososphaera evergladensis
1237085_1	Archaea	Nitrososphaerota	Nitrososphaeria	Nitrososphaerales	Nitrososphaeraceae	Nitrososphaera	Candidatus Nitrososphaera gargensis
2301191_1	Archaea	Nitrososphaerota	Nitrososphaeria	Nitrososphaerales	Nitrososphaeraceae	Nitrososphaera	Nitrososphaera sp. AFS
926571_1	Archaea	Nitrososphaerota	Nitrososphaeria	Nitrososphaerales	Nitrososphaeraceae	Nitrososphaera	Nitrososphaera viennensis
1410606_1	Archaea	Nitrososphaerota	unclassified Nitrososphaerota class	unclassified Nitrososphaerota order	unclassified Nitrososphaerota family	Candidatus Nitrosopelagicus	Candidatus Nitrosopelagicus brevis
1903277_1	Archaea	Nitrososphaerota	unclassified Nitrososphaerota class	unclassified Nitrososphaerota order	unclassified Nitrososphaerota family	Nitrosotalea	Candidatus Nitrosotalea bavarica
1903276_1	Archaea	Nitrososphaerota	unclassified Nitrososphaerota class	unclassified Nitrososphaerota order	unclassified Nitrososphaerota family	Nitrosotalea	Candidatus Nitrosotalea okcheonensis
1499975_1	Archaea	Nitrososphaerota	unclassified Nitrososphaerota class	unclassified Nitrososphaerota order	unclassified Nitrososphaerota family	Nitrosotalea	Candidatus Nitrosotalea sinensis
2341021_1	Archaea	Nitrososphaerota	unclassified Nitrososphaerota class	unclassified Nitrososphaerota order	unclassified Nitrososphaerota family	Nitrosotalea	Candidatus Nitrosotalea sp. FS
2341020_1	Archaea	Nitrososphaerota	unclassified Nitrososphaerota class	unclassified Nitrososphaerota order	unclassified Nitrososphaerota family	Nitrosotalea	Candidatus Nitrosotalea sp. TS
1846278_1	Archaea	Nitrososphaerota	unclassified Nitrososphaerota class	unclassified Nitrososphaerota order	unclassified Nitrososphaerota family	Nitrosotenuis	Candidatus Nitrosotenuis aquarius
1353246_1	Archaea	Nitrososphaerota	unclassified Nitrososphaerota class	unclassified Nitrososphaerota order	unclassified Nitrososphaerota family	Nitrosotenuis	Candidatus Nitrosotenuis chungbukensis
1603555_1	Archaea	Nitrososphaerota	unclassified Nitrososphaerota class	unclassified Nitrososphaerota order	unclassified Nitrososphaerota family	Nitrosotenuis	Candidatus Nitrosotenuis cloacae
1407055_1	Archaea	Nitrososphaerota	unclassified Nitrososphaerota class	unclassified Nitrososphaerota order	unclassified Nitrososphaerota family	Nitrosotenuis	Candidatus Nitrosotenuis uzonensis
666510_1	Archaea	Thermoproteota	Thermoprotei	Acidilobales	Acidilobaceae	Acidilobus	Acidilobus saccharovorans
1577685_1	Archaea	Thermoproteota	Thermoprotei	Acidilobales	Acidilobaceae	Acidilobus	Acidilobus sp. 7A
1056495_1	Archaea	Thermoproteota	Thermoprotei	Acidilobales	Caldisphaeraceae	Caldisphaera	Caldisphaera lagunensis
1198449_1	Archaea	Thermoproteota	Thermoprotei	Desulfurococcales	Desulfurococcaceae	Aeropyrum	Aeropyrum camini
56636_1	Archaea	Thermoproteota	Thermoprotei	Desulfurococcales	Desulfurococcaceae	Aeropyrum	Aeropyrum pernix
768672_1	Archaea	Thermoproteota	Thermoprotei	Desulfurococcales	Desulfurococcaceae	Desulfurococcus	Desulfurococcus amylolyticus
765177_1	Archaea	Thermoproteota	Thermoprotei	Desulfurococcales	Desulfurococcaceae	Desulfurococcus	Desulfurococcus mucosus
453591_1	Archaea	Thermoproteota	Thermoprotei	Desulfurococcales	Desulfurococcaceae	Ignicoccus	Ignicoccus hospitalis
940295_1	Archaea	Thermoproteota	Thermoprotei	Desulfurococcales	Desulfurococcaceae	Ignicoccus	Ignicoccus islandicus
591019_1	Archaea	Thermoproteota	Thermoprotei	Desulfurococcales	Desulfurococcaceae	Staphylothermus	Staphylothermus hellenicus
399550_1	Archaea	Thermoproteota	Thermoprotei	Desulfurococcales	Desulfurococcaceae	Staphylothermus	Staphylothermus marinus
1184251_1	Archaea	Thermoproteota	Thermoprotei	Desulfurococcales	Desulfurococcaceae	Thermogladius	Thermogladius calderae
54254_1	Archaea	Thermoproteota	Thermoprotei	Desulfurococcales	Desulfurococcaceae	Thermosphaera	Thermosphaera aggregans
633148_1	Archaea	Thermoproteota	Thermoprotei	Desulfurococcales	Desulfurococcaceae	Thermosphaera	Thermosphaera aggregans
415426_1	Archaea	Thermoproteota	Thermoprotei	Desulfurococcales	Pyrodictiaceae	Hyperthermus	Hyperthermus butylicus
1273541_1	Archaea	Thermoproteota	Thermoprotei	Desulfurococcales	Pyrodictiaceae	Pyrodictium	Pyrodictium delaneyi
2309_1	Archaea	Thermoproteota	Thermoprotei	Desulfurococcales	Pyrodictiaceae	Pyrodictium	Pyrodictium occultum
694429_1	Archaea	Thermoproteota	Thermoprotei	Desulfurococcales	Pyrodictiaceae	Pyrolobus	Pyrolobus fumarii
1163730_1	Archaea	Thermoproteota	Thermoprotei	Fervidicoccales	Fervidicoccaceae	Fervidicoccus	Fervidicoccus fontis
41673_1	Archaea	Thermoproteota	Thermoprotei	Sulfolobales	Sulfolobaceae	Acidianus	Acidianus brierleyi
933801_1	Archaea	Thermoproteota	Thermoprotei	Sulfolobales	Sulfolobaceae	Acidianus	Acidianus hospitalis
12915_1	Archaea	Thermoproteota	Thermoprotei	Sulfolobales	Sulfolobaceae	Acidianus	Acidianus infernus
282676_1	Archaea	Thermoproteota	Thermoprotei	Sulfolobales	Sulfolobaceae	Acidianus	Acidianus manzaensis
619593_1	Archaea	Thermoproteota	Thermoprotei	Sulfolobales	Sulfolobaceae	Acidianus	Acidianus sulfidivorans
1160895_1	Archaea	Thermoproteota	Thermoprotei	Sulfolobales	Sulfolobaceae	Acidianus	Candidatus Acidianus copahuensis
1006006_1	Archaea	Thermoproteota	Thermoprotei	Sulfolobales	Sulfolobaceae	Metallosphaera	Metallosphaera cuprina
1293036_1	Archaea	Thermoproteota	Thermoprotei	Sulfolobales	Sulfolobaceae	Metallosphaera	Metallosphaera hakonensis
43687_1	Archaea	Thermoproteota	Thermoprotei	Sulfolobales	Sulfolobaceae	Metallosphaera	Metallosphaera sedula
1532350_1	Archaea	Thermoproteota	Thermoprotei	Sulfolobales	Sulfolobaceae	Metallosphaera	Metallosphaera tengchongensis
671065_1	Archaea	Thermoproteota	Thermoprotei	Sulfolobales	Sulfolobaceae	Metallosphaera	Metallosphaera yellowstonensis
523848_1	Archaea	Thermoproteota	Thermoprotei	Sulfolobales	Sulfolobaceae	Saccharolobus	Saccharolobus shibatae
2287_1	Archaea	Thermoproteota	Thermoprotei	Sulfolobales	Sulfolobaceae	Saccharolobus	Saccharolobus solfataricus
41675_1	Archaea	Thermoproteota	Thermoprotei	Sulfolobales	Sulfolobaceae	Stygiolobus	Stygiolobus azoricus
1670455_1	Archaea	Thermoproteota	Thermoprotei	Sulfolobales	Sulfolobaceae	Sulfodiicoccus	Sulfodiicoccus acidiphilus
2285_1	Archaea	Thermoproteota	Thermoprotei	Sulfolobales	Sulfolobaceae	Sulfolobus	Sulfolobus acidocaldarius
429572_1	Archaea	Thermoproteota	Thermoprotei	Sulfolobales	Sulfolobaceae	Sulfolobus	Sulfolobus islandicus
1891280_1	Archaea	Thermoproteota	Thermoprotei	Sulfolobales	Sulfolobaceae	Sulfolobus	Sulfolobus sp. A20
2663019_1	Archaea	Thermoproteota	Thermoprotei	Sulfolobales	Sulfolobaceae	Sulfolobus	Sulfolobus sp. E5-1-F
2512240_1	Archaea	Thermoproteota	Thermoprotei	Sulfolobales	Sulfolobaceae	Sulfolobus	Sulfolobus sp. S-194
523847_1	Archaea	Thermoproteota	Thermoprotei	Sulfolobales	Sulfolobaceae	Sulfuracidifex	Sulfuracidifex metallicus
1294262_1	Archaea	Thermoproteota	Thermoprotei	Sulfolobales	Sulfolobaceae	Sulfuracidifex	Sulfuracidifex tepidarius
69656_1	Archaea	Thermoproteota	Thermoprotei	Sulfolobales	Sulfolobaceae	Sulfurisphaera	Sulfurisphaera ohwakuensis
273063_1	Archaea	Thermoproteota	Thermoprotei	Sulfolobales	Sulfolobaceae	Sulfurisphaera	Sulfurisphaera tokodaii
1550241_1	Archaea	Thermoproteota	Thermoprotei	Thermofilales	Thermofilaceae	Infirmifilum	Infirmifilum uzonense
1365176_1	Archaea	Thermoproteota	Thermoprotei	Thermofilales	Thermofilaceae	Thermofilum	Thermofilum adornatum
368408_1	Archaea	Thermoproteota	Thermoprotei	Thermofilales	Thermofilaceae	Thermofilum	Thermofilum pendens
397948_1	Archaea	Thermoproteota	Thermoprotei	Thermoproteales	Thermoproteaceae	Caldivirga	Caldivirga maquilingensis
1650354_1	Archaea	Thermoproteota	Thermoprotei	Thermoproteales	Thermoproteaceae	Caldivirga	Caldivirga sp. MU80
13773_1	Archaea	Thermoproteota	Thermoprotei	Thermoproteales	Thermoproteaceae	Pyrobaculum	Pyrobaculum aerophilum
340102_1	Archaea	Thermoproteota	Thermoprotei	Thermoproteales	Thermoproteaceae	Pyrobaculum	Pyrobaculum arsenaticum
410359_1	Archaea	Thermoproteota	Thermoprotei	Thermoproteales	Thermoproteaceae	Pyrobaculum	Pyrobaculum calidifontis
1104324_1	Archaea	Thermoproteota	Thermoprotei	Thermoproteales	Thermoproteaceae	Pyrobaculum	Pyrobaculum ferrireducens
384616_1	Archaea	Thermoproteota	Thermoprotei	Thermoproteales	Thermoproteaceae	Pyrobaculum	Pyrobaculum islandicum
444157_1	Archaea	Thermoproteota	Thermoprotei	Thermoproteales	Thermoproteaceae	Pyrobaculum	Pyrobaculum neutrophilum
62609_1	Archaea	Thermoproteota	Thermoprotei	Thermoproteales	Thermoproteaceae	Thermocladium	Thermocladium modestius
1650659_1	Archaea	Thermoproteota	Thermoprotei	Thermoproteales	Thermoproteaceae	Thermoproteus	Thermoproteus sp. CP80
768679_1	Archaea	Thermoproteota	Thermoprotei	Thermoproteales	Thermoproteaceae	Thermoproteus	Thermoproteus tenax
999630_1	Archaea	Thermoproteota	Thermoprotei	Thermoproteales	Thermoproteaceae	Thermoproteus	Thermoproteus uzoniensis
572478_1	Archaea	Thermoproteota	Thermoprotei	Thermoproteales	Thermoproteaceae	Vulcanisaeta	Vulcanisaeta distributa
985053_1	Archaea	Thermoproteota	Thermoprotei	Thermoproteales	Thermoproteaceae	Vulcanisaeta	Vulcanisaeta moutnovskia
1293586_1	Archaea	Thermoproteota	Thermoprotei	Thermoproteales	Thermoproteaceae	Vulcanisaeta	Vulcanisaeta souniana
1650660_1	Archaea	Thermoproteota	Thermoprotei	Thermoproteales	Thermoproteaceae	Vulcanisaeta	Vulcanisaeta sp. EB80
867917_1	Archaea	Thermoproteota	Thermoprotei	Thermoproteales	Thermoproteaceae	Vulcanisaeta	Vulcanisaeta thermophila
1960156_0	Bacteria	Abditibacteriota	Abditibacteriia	Abditibacteriales	Abditibacteriaceae	Abditibacterium	Abditibacterium utsteinense
454194_0	Bacteria	Acidobacteriota	Blastocatellia	Blastocatellales	Pyrinomonadaceae	Pyrinomonas	Pyrinomonas methylaliphatogenes
981222_0	Bacteria	Acidobacteriota	Blastocatellia	unclassified Blastocatellia order	unclassified Blastocatellia family	Chloracidobacterium	Chloracidobacterium thermophilum
1121920_0	Bacteria	Acidobacteriota	Holophagae	Holophagales	Holophagaceae	Geothrix	Geothrix fermentans
903818_0	Bacteria	Acidobacteriota	Holophagae	Holophagales	Holophagaceae	Holophaga	Holophaga foetida
1340493_0	Bacteria	Acidobacteriota	Terriglobia	Bryobacterales	Bryobacteraceae	Bryobacter	Bryobacter aggregatus
234267_0	Bacteria	Acidobacteriota	Terriglobia	Bryobacterales	Solibacteraceae	Solibacter	Candidatus Solibacter usitatus
2043164_0	Bacteria	Acidobacteriota	Terriglobia	Bryobacterales	Solibacteraceae	Sulfopaludibacter	Candidatus Sulfopaludibacter sp. SbA3
2043165_0	Bacteria	Acidobacteriota	Terriglobia	Bryobacterales	Solibacteraceae	Sulfopaludibacter	Candidatus Sulfopaludibacter sp. SbA4
2043166_0	Bacteria	Acidobacteriota	Terriglobia	Bryobacterales	Solibacteraceae	Sulfopaludibacter	Candidatus Sulfopaludibacter sp. SbA6
1267535_0	Bacteria	Acidobacteriota	Terriglobia	Bryobacterales	unclassified Bryobacterales family	unclassified Bryobacterales genus	Bryobacterales bacterium KBS 96
768535_0	Bacteria	Acidobacteriota	Terriglobia	Terriglobales	Acidobacteriaceae	Acidipila	Acidipila rosea
2305226_0	Bacteria	Acidobacteriota	Terriglobia	Terriglobales	Acidobacteriaceae	Acidipila	Acidipila sp. EB88
2211140_0	Bacteria	Acidobacteriota	Terriglobia	Terriglobales	Acidobacteriaceae	Acidisarcina	Acidisarcina polymorpha
240015_0	Bacteria	Acidobacteriota	Terriglobia	Terriglobales	Acidobacteriaceae	Acidobacterium	Acidobacterium capsulatum
1641854_0	Bacteria	Acidobacteriota	Terriglobia	Terriglobales	Acidobacteriaceae	Acidobacterium	Acidobacterium sp. S8
1121860_0	Bacteria	Acidobacteriota	Terriglobia	Terriglobales	Acidobacteriaceae	Edaphobacter	Edaphobacter aggregans
570835_0	Bacteria	Acidobacteriota	Terriglobia	Terriglobales	Acidobacteriaceae	Edaphobacter	Edaphobacter aggregans
1560005_0	Bacteria	Acidobacteriota	Terriglobia	Terriglobales	Acidobacteriaceae	Edaphobacter	Edaphobacter dinghuensis
388466_0	Bacteria	Acidobacteriota	Terriglobia	Terriglobales	Acidobacteriaceae	Edaphobacter	Edaphobacter modestus
682795_0	Bacteria	Acidobacteriota	Terriglobia	Terriglobales	Acidobacteriaceae	Granulicella	Granulicella mallensis
474950_0	Bacteria	Acidobacteriota	Terriglobia	Terriglobales	Acidobacteriaceae	Granulicella	Granulicella pectinivorans
474952_0	Bacteria	Acidobacteriota	Terriglobia	Terriglobales	Acidobacteriaceae	Granulicella	Granulicella rosea
2479048_0	Bacteria	Acidobacteriota	Terriglobia	Terriglobales	Acidobacteriaceae	Granulicella	Granulicella sibirica
2485170_0	Bacteria	Acidobacteriota	Terriglobia	Terriglobales	Acidobacteriaceae	Granulicella	Granulicella sp. GAS466
1641865_0	Bacteria	Acidobacteriota	Terriglobia	Terriglobales	Acidobacteriaceae	Granulicella	Granulicella sp. L46
1747222_0	Bacteria	Acidobacteriota	Terriglobia	Terriglobales	Acidobacteriaceae	Granulicella	Granulicella sp. L56
1641866_0	Bacteria	Acidobacteriota	Terriglobia	Terriglobales	Acidobacteriaceae	Granulicella	Granulicella sp. L60
1747224_0	Bacteria	Acidobacteriota	Terriglobia	Terriglobales	Acidobacteriaceae	Granulicella	Granulicella sp. S156
1747226_0	Bacteria	Acidobacteriota	Terriglobia	Terriglobales	Acidobacteriaceae	Granulicella	Granulicella sp. S190
1198114_0	Bacteria	Acidobacteriota	Terriglobia	Terriglobales	Acidobacteriaceae	Granulicella	Granulicella tundricola
1002691_0	Bacteria	Acidobacteriota	Terriglobia	Terriglobales	Acidobacteriaceae	Occallatibacter	Occallatibacter savannae
2303751_0	Bacteria	Acidobacteriota	Terriglobia	Terriglobales	Acidobacteriaceae	Paracidobacterium	Paracidobacterium acidisoli
1382359_0	Bacteria	Acidobacteriota	Terriglobia	Terriglobales	Acidobacteriaceae	Pseudacidobacterium	Pseudacidobacterium ailaaui
1577686_0	Bacteria	Acidobacteriota	Terriglobia	Terriglobales	Acidobacteriaceae	Silvibacterium	Silvibacterium bohemicum
1560006_0	Bacteria	Acidobacteriota	Terriglobia	Terriglobales	Acidobacteriaceae	Silvibacterium	Silvibacterium dinghuense
2043161_0	Bacteria	Acidobacteriota	Terriglobia	Terriglobales	Acidobacteriaceae	Sulfotelmatomonas	Candidatus Sulfotelmatomonas gaucii
1577687_0	Bacteria	Acidobacteriota	Terriglobia	Terriglobales	Acidobacteriaceae	Terracidiphilus	Terracidiphilus gabretensis
1592106_0	Bacteria	Acidobacteriota	Terriglobia	Terriglobales	Acidobacteriaceae	Terriglobus	Terriglobus albidus
392734_0	Bacteria	Acidobacteriota	Terriglobia	Terriglobales	Acidobacteriaceae	Terriglobus	Terriglobus roseus
926566_0	Bacteria	Acidobacteriota	Terriglobia	Terriglobales	Acidobacteriaceae	Terriglobus	Terriglobus roseus
401053_0	Bacteria	Acidobacteriota	Terriglobia	Terriglobales	Acidobacteriaceae	Terriglobus	Terriglobus saanensis
278961_0	Bacteria	Acidobacteriota	Terriglobia	Terriglobales	Acidobacteriaceae	Terriglobus	Terriglobus sp. TAA 43
639030_0	Bacteria	Acidobacteriota	Terriglobia	Terriglobales	Acidobacteriaceae	unclassified Acidobacteriaceae genus	Acidobacteriaceae bacterium KBS 146
1267533_0	Bacteria	Acidobacteriota	Terriglobia	Terriglobales	Acidobacteriaceae	unclassified Acidobacteriaceae genus	Acidobacteriaceae bacterium KBS 83
1267534_0	Bacteria	Acidobacteriota	Terriglobia	Terriglobales	Acidobacteriaceae	unclassified Acidobacteriaceae genus	Acidobacteriaceae bacterium KBS 89
278963_0	Bacteria	Acidobacteriota	Terriglobia	Terriglobales	Acidobacteriaceae	unclassified Acidobacteriaceae genus	Acidobacteriaceae bacterium TAA 166
1380348_0	Bacteria	Acidobacteriota	Terriglobia	Terriglobales	Acidobacteriaceae	unclassified Acidobacteriaceae genus	Acidobacteriaceae bacterium URHE0068
204669_0	Bacteria	Acidobacteriota	Terriglobia	Terriglobales	Candidatus Korobacteraceae	Candidatus Korobacter	Candidatus Korobacter versatilis
2042962_0	Bacteria	Acidobacteriota	Terriglobia	Terriglobales	Candidatus Korobacteraceae	Candidatus Sulfotelmatobacter	Candidatus Sulfotelmatobacter kueseliae
2043160_0	Bacteria	Acidobacteriota	Terriglobia	Terriglobales	Candidatus Korobacteraceae	Candidatus Sulfotelmatobacter	Candidatus Sulfotelmatobacter sp. SbA7
2043162_0	Bacteria	Acidobacteriota	Terriglobia	unclassified Terriglobia order	unclassified Terriglobia family	unclassified Terriglobia genus	Acidobacteriia bacterium SbA2
1312852_0	Bacteria	Acidobacteriota	Thermoanaerobaculia	Thermoanaerobaculales	Thermoanaerobaculaceae	Thermoanaerobaculum	Thermoanaerobaculum aquaticum
1230846_0	Bacteria	Acidobacteriota	unclassified Acidobacteriota class	unclassified Acidobacteriota order	unclassified Acidobacteriota family	unclassified Acidobacteriota genus	Acidobacteria bacterium AB60
1855912_0	Bacteria	Acidobacteriota	Vicinamibacteria	Vicinamibacterales	Vicinamibacteraceae	Luteitalea	Luteitalea pratensis
525909_0	Bacteria	Actinomycetota	Acidimicrobiia	Acidimicrobiales	Acidimicrobiaceae	Acidimicrobium	Acidimicrobium ferrooxidans
1280514_0	Bacteria	Actinomycetota	Acidimicrobiia	Acidimicrobiales	Acidimicrobiaceae	Acidithrix	Acidithrix ferrooxidans
1121877_0	Bacteria	Actinomycetota	Acidimicrobiia	Acidimicrobiales	Acidimicrobiaceae	Ferrimicrobium	Ferrimicrobium acidiphilum
1121881_0	Bacteria	Actinomycetota	Acidimicrobiia	Acidimicrobiales	Acidimicrobiaceae	Ferrithrix	Ferrithrix thermotolerans
2064846_0	Bacteria	Actinomycetota	Acidimicrobiia	Acidimicrobiales	Ilumatobacteraceae	Desertimonas	Desertimonas flava
1313172_0	Bacteria	Actinomycetota	Acidimicrobiia	Acidimicrobiales	Ilumatobacteraceae	Ilumatobacter	Ilumatobacter coccineus
467091_0	Bacteria	Actinomycetota	Acidimicrobiia	Acidimicrobiales	Ilumatobacteraceae	Ilumatobacter	Ilumatobacter fluminis
1313171_0	Bacteria	Actinomycetota	Acidimicrobiia	Acidimicrobiales	Ilumatobacteraceae	Ilumatobacter	Ilumatobacter nonamiensis
1229780_0	Bacteria	Actinomycetota	Acidimicrobiia	Acidimicrobiales	Microthrixaceae	Microthrix	Candidatus Microthrix parvicella
351607_0	Bacteria	Actinomycetota	Actinomycetes	Acidothermales	Acidothermaceae	Acidothermus	Acidothermus cellulolyticus
202789_0	Bacteria	Actinomycetota	Actinomycetes	Actinomycetales	Actinomycetaceae	Actinobaculum	Actinobaculum massiliense
2490946_0	Bacteria	Actinomycetota	Actinomycetes	Actinomycetales	Actinomycetaceae	Actinobaculum	Actinobaculum sp. 352
1227261_0	Bacteria	Actinomycetota	Actinomycetes	Actinomycetales	Actinomycetaceae	Actinobaculum	Actinobaculum sp. oral taxon 183
1852361_0	Bacteria	Actinomycetota	Actinomycetes	Actinomycetales	Actinomycetaceae	Actinomyces	Actinomyces bouchesdurhonensis
131109_0	Bacteria	Actinomycetota	Actinomycetes	Actinomycetales	Actinomycetaceae	Actinomyces	Actinomyces bowdenii
1926276_0	Bacteria	Actinomycetota	Actinomycetes	Actinomycetales	Actinomycetaceae	Actinomyces	Actinomyces culturomici
52767_0	Bacteria	Actinomycetota	Actinomycetes	Actinomycetales	Actinomycetaceae	Actinomyces	Actinomyces denticolens
1960083_0	Bacteria	Actinomycetota	Actinomycetes	Actinomycetales	Actinomycetaceae	Actinomyces	Actinomyces gaoshouyii
1120943_0	Bacteria	Actinomycetota	Actinomycetes	Actinomycetales	Actinomycetaceae	Actinomyces	Actinomyces gerencseriae
1892869_0	Bacteria	Actinomycetota	Actinomycetes	Actinomycetales	Actinomycetaceae	Actinomyces	Actinomyces glycerinitolerans
435830_0	Bacteria	Actinomycetota	Actinomycetes	Actinomycetales	Actinomycetaceae	Actinomyces	Actinomyces graevenitzii
52771_0	Bacteria	Actinomycetota	Actinomycetes	Actinomycetales	Actinomycetaceae	Actinomyces	Actinomyces howellii
1120944_0	Bacteria	Actinomycetota	Actinomycetes	Actinomycetales	Actinomycetaceae	Actinomyces	Actinomyces israelii
1659_0	Bacteria	Actinomycetota	Actinomycetes	Actinomycetales	Actinomycetaceae	Actinomyces	Actinomyces israelii
1227262_0	Bacteria	Actinomycetota	Actinomycetes	Actinomycetales	Actinomycetaceae	Actinomyces	Actinomyces johnsonii
2321394_0	Bacteria	Actinomycetota	Actinomycetes	Actinomycetales	Actinomycetaceae	Actinomyces	Actinomyces lilanjuaniae
1852376_0	Bacteria	Actinomycetota	Actinomycetes	Actinomycetales	Actinomycetaceae	Actinomyces	Actinomyces marseillensis
1125718_0	Bacteria	Actinomycetota	Actinomycetes	Actinomycetales	Actinomycetaceae	Actinomyces	Actinomyces massiliensis
1871028_0	Bacteria	Actinomycetota	Actinomycetes	Actinomycetales	Actinomycetaceae	Actinomyces	Actinomyces mediterranea
2002838_0	Bacteria	Actinomycetota	Actinomycetes	Actinomycetales	Actinomycetaceae	Actinomyces	Actinomyces minihominis
1655_0	Bacteria	Actinomycetota	Actinomycetes	Actinomycetales	Actinomycetaceae	Actinomyces	Actinomyces naeslundii
206043_0	Bacteria	Actinomycetota	Actinomycetes	Actinomycetales	Actinomycetaceae	Actinomyces	Actinomyces oricola
544580_3	Bacteria	Actinomycetota	Actinomycetes	Actinomycetales	Actinomycetaceae	Actinomyces	Actinomyces oris
1325934_0	Bacteria	Actinomycetota	Actinomycetes	Actinomycetales	Actinomycetaceae	Actinomyces	Actinomyces polynesiensis
1720198_0	Bacteria	Actinomycetota	Actinomycetes	Actinomycetales	Actinomycetaceae	Actinomyces	Actinomyces provencensis
2057800_0	Bacteria	Actinomycetota	Actinomycetes	Actinomycetales	Actinomycetaceae	Actinomyces	Actinomyces qiguomingii
111015_0	Bacteria	Actinomycetota	Actinomycetes	Actinomycetales	Actinomycetaceae	Actinomyces	Actinomyces radicidentis
332524_1	Bacteria	Actinomycetota	Actinomycetes	Actinomycetales	Actinomycetaceae	Actinomyces	Actinomyces ruminicola
1937003_0	Bacteria	Actinomycetota	Actinomycetes	Actinomycetales	Actinomycetaceae	Actinomyces	Actinomyces ruminis
1278298_0	Bacteria	Actinomycetota	Actinomycetes	Actinomycetales	Actinomycetaceae	Actinomyces	Actinomyces slackii
2057798_0	Bacteria	Actinomycetota	Actinomycetes	Actinomycetales	Actinomycetaceae	Actinomyces	Actinomyces sp. 432
1739406_0	Bacteria	Actinomycetota	Actinomycetes	Actinomycetales	Actinomycetaceae	Actinomyces	Actinomyces sp. HMSC035G02
1739395_0	Bacteria	Actinomycetota	Actinomycetes	Actinomycetales	Actinomycetaceae	Actinomyces	Actinomyces sp. HMSC065F11
1581120_0	Bacteria	Actinomycetota	Actinomycetes	Actinomycetales	Actinomycetaceae	Actinomyces	Actinomyces sp. HMSC06A08
1203556_0	Bacteria	Actinomycetota	Actinomycetes	Actinomycetales	Actinomycetaceae	Actinomyces	Actinomyces sp. HPA0247
1105029_0	Bacteria	Actinomycetota	Actinomycetes	Actinomycetales	Actinomycetaceae	Actinomyces	Actinomyces sp. ICM39
2083009_0	Bacteria	Actinomycetota	Actinomycetes	Actinomycetales	Actinomycetaceae	Actinomyces	Actinomyces sp. Marseille-P3109
762963_0	Bacteria	Actinomycetota	Actinomycetes	Actinomycetales	Actinomycetaceae	Actinomyces	Actinomyces sp. oral taxon 170
1127690_0	Bacteria	Actinomycetota	Actinomycetes	Actinomycetales	Actinomycetaceae	Actinomyces	Actinomyces sp. oral taxon 181
712122_0	Bacteria	Actinomycetota	Actinomycetes	Actinomycetales	Actinomycetaceae	Actinomyces	Actinomyces sp. oral taxon 414
888056_0	Bacteria	Actinomycetota	Actinomycetes	Actinomycetales	Actinomycetaceae	Actinomyces	Actinomyces sp. oral taxon 448
2081702_0	Bacteria	Actinomycetota	Actinomycetes	Actinomycetales	Actinomycetaceae	Actinomyces	Actinomyces sp. oral taxon 897
521393_0	Bacteria	Actinomycetota	Actinomycetes	Actinomycetales	Actinomycetaceae	Actinomyces	Actinomyces timonensis
1689268_0	Bacteria	Actinomycetota	Actinomycetes	Actinomycetales	Actinomycetaceae	Actinomyces	Actinomyces urinae
525246_0	Bacteria	Actinomycetota	Actinomycetes	Actinomycetales	Actinomycetaceae	Actinomyces	Actinomyces urogenitalis
1656_0	Bacteria	Actinomycetota	Actinomycetes	Actinomycetales	Actinomycetaceae	Actinomyces	Actinomyces viscosus
1857645_0	Bacteria	Actinomycetota	Actinomycetes	Actinomycetales	Actinomycetaceae	Actinomyces	Actinomyces vulturis
2057743_0	Bacteria	Actinomycetota	Actinomycetes	Actinomycetales	Actinomycetaceae	Actinomyces	Actinomyces wuliandei
1445614_0	Bacteria	Actinomycetota	Actinomycetes	Actinomycetales	Actinomycetaceae	Actinotignum	Actinotignum sanguinis
883067_0	Bacteria	Actinomycetota	Actinomycetes	Actinomycetales	Actinomycetaceae	Actinotignum	Actinotignum schaalii
1870995_0	Bacteria	Actinomycetota	Actinomycetes	Actinomycetales	Actinomycetaceae	Actinotignum	Actinotignum timonense
190146_0	Bacteria	Actinomycetota	Actinomycetes	Actinomycetales	Actinomycetaceae	Actinotignum	Actinotignum urinale
2175228_0	Bacteria	Actinomycetota	Actinomycetes	Actinomycetales	Actinomycetaceae	Ancrocorticia	Ancrocorticia populi
2529275_0	Bacteria	Actinomycetota	Actinomycetes	Actinomycetales	Actinomycetaceae	Arcanobacterium	Arcanobacterium bovis
644284_0	Bacteria	Actinomycetota	Actinomycetes	Actinomycetales	Actinomycetaceae	Arcanobacterium	Arcanobacterium haemolyticum
2138162_0	Bacteria	Actinomycetota	Actinomycetes	Actinomycetales	Actinomycetaceae	Arcanobacterium	Arcanobacterium ihumii
131112_0	Bacteria	Actinomycetota	Actinomycetes	Actinomycetales	Actinomycetaceae	Arcanobacterium	Arcanobacterium phocae
1219585_0	Bacteria	Actinomycetota	Actinomycetes	Actinomycetales	Actinomycetaceae	Arcanobacterium	Arcanobacterium sp. S3PF19
1871014_0	Bacteria	Actinomycetota	Actinomycetes	Actinomycetales	Actinomycetaceae	Arcanobacterium	Arcanobacterium urinimassiliense
1921764_0	Bacteria	Actinomycetota	Actinomycetes	Actinomycetales	Actinomycetaceae	Boudabousia	Boudabousia liubingyangii
156892_0	Bacteria	Actinomycetota	Actinomycetes	Actinomycetales	Actinomycetaceae	Boudabousia	Boudabousia marimammalium
1912795_0	Bacteria	Actinomycetota	Actinomycetes	Actinomycetales	Actinomycetaceae	Boudabousia	Boudabousia tangfeifanii
208480_0	Bacteria	Actinomycetota	Actinomycetes	Actinomycetales	Actinomycetaceae	Bowdeniella	Bowdeniella nasicola
52770_0	Bacteria	Actinomycetota	Actinomycetes	Actinomycetales	Actinomycetaceae	Buchananella	Buchananella hordeovulneris
2496867_0	Bacteria	Actinomycetota	Actinomycetes	Actinomycetales	Actinomycetaceae	Flaviflexus	Flaviflexus ciconiae
1522309_0	Bacteria	Actinomycetota	Actinomycetes	Actinomycetales	Actinomycetaceae	Flaviflexus	Flaviflexus massiliensis
1282737_0	Bacteria	Actinomycetota	Actinomycetes	Actinomycetales	Actinomycetaceae	Flaviflexus	Flaviflexus salsibiostraticola
525245_0	Bacteria	Actinomycetota	Actinomycetes	Actinomycetales	Actinomycetaceae	Gleimia	Gleimia coleocanis
883069_0	Bacteria	Actinomycetota	Actinomycetes	Actinomycetales	Actinomycetaceae	Gleimia	Gleimia europaea
595468_0	Bacteria	Actinomycetota	Actinomycetes	Actinomycetales	Actinomycetaceae	Gleimia	Gleimia hominis
585198_0	Bacteria	Actinomycetota	Actinomycetes	Actinomycetales	Actinomycetaceae	Mobiluncus	Mobiluncus curtisii
144178_0	Bacteria	Actinomycetota	Actinomycetes	Actinomycetales	Actinomycetaceae	Mobiluncus	Mobiluncus holmesii
2052_0	Bacteria	Actinomycetota	Actinomycetes	Actinomycetales	Actinomycetaceae	Mobiluncus	Mobiluncus mulieris
2364794_0	Bacteria	Actinomycetota	Actinomycetes	Actinomycetales	Actinomycetaceae	Neoactinobaculum	Neoactinobaculum massilliense
178339_0	Bacteria	Actinomycetota	Actinomycetes	Actinomycetales	Actinomycetaceae	Pauljensenia	Pauljensenia hongkongensis
1823756_0	Bacteria	Actinomycetota	Actinomycetes	Actinomycetales	Actinomycetaceae	Peptidiphaga	Peptidiphaga gingivicola
100469_0	Bacteria	Actinomycetota	Actinomycetes	Actinomycetales	Actinomycetaceae	Schaalia	Schaalia canis
888050_0	Bacteria	Actinomycetota	Actinomycetes	Actinomycetales	Actinomycetaceae	Schaalia	Schaalia cardiffensis
1125717_0	Bacteria	Actinomycetota	Actinomycetes	Actinomycetales	Actinomycetaceae	Schaalia	Schaalia georgiae
29316_0	Bacteria	Actinomycetota	Actinomycetes	Actinomycetales	Actinomycetaceae	Schaalia	Schaalia hyovaginalis
52773_0	Bacteria	Actinomycetota	Actinomycetes	Actinomycetales	Actinomycetaceae	Schaalia	Schaalia meyeri
1660_0	Bacteria	Actinomycetota	Actinomycetes	Actinomycetales	Actinomycetaceae	Schaalia	Schaalia odontolytica
649742_0	Bacteria	Actinomycetota	Actinomycetes	Actinomycetales	Actinomycetaceae	Schaalia	Schaalia odontolytica
131110_0	Bacteria	Actinomycetota	Actinomycetes	Actinomycetales	Actinomycetaceae	Schaalia	Schaalia radingae
1120946_0	Bacteria	Actinomycetota	Actinomycetes	Actinomycetales	Actinomycetaceae	Schaalia	Schaalia suimastitidis
131111_0	Bacteria	Actinomycetota	Actinomycetes	Actinomycetales	Actinomycetaceae	Schaalia	Schaalia turicensis
1120947_0	Bacteria	Actinomycetota	Actinomycetes	Actinomycetales	Actinomycetaceae	Schaalia	Schaalia vaccimaxillae
59561_0	Bacteria	Actinomycetota	Actinomycetes	Actinomycetales	Actinomycetaceae	Trueperella	Trueperella bernardiae
1661_0	Bacteria	Actinomycetota	Actinomycetes	Actinomycetales	Actinomycetaceae	Trueperella	Trueperella pyogenes
184870_1	Bacteria	Actinomycetota	Actinomycetes	Actinomycetales	Actinomycetaceae	Varibaculum	Varibaculum cambriense
1852372_0	Bacteria	Actinomycetota	Actinomycetes	Actinomycetales	Actinomycetaceae	Varibaculum	Varibaculum massiliense
1964383_0	Bacteria	Actinomycetota	Actinomycetes	Actinomycetales	Actinomycetaceae	Varibaculum	Varibaculum timonense
2364797_0	Bacteria	Actinomycetota	Actinomycetes	Actinomycetales	Actinomycetaceae	Varibaculum	Varibaculum vaginae
888439_0	Bacteria	Actinomycetota	Actinomycetes	Actinomycetales	Actinomycetaceae	Winkia	Winkia neuii
1434822_0	Bacteria	Actinomycetota	Actinomycetes	Actinomycetales	unclassified Actinomycetales family	unclassified Actinomycetales genus	Actinomycetales bacterium JB111
2058180_0	Bacteria	Actinomycetota	Actinomycetes	Actinomycetales	unclassified Actinomycetales family	unclassified Actinomycetales genus	Actinomycetales bacterium SN12
414996_0	Bacteria	Actinomycetota	Actinomycetes	Actinopolysporales	Actinopolysporaceae	Actinopolyspora	Actinopolyspora erythraea
1089546_0	Bacteria	Actinomycetota	Actinomycetes	Actinopolysporales	Actinopolysporaceae	Actinopolyspora	Actinopolyspora halophila
1050202_0	Bacteria	Actinomycetota	Actinomycetes	Actinopolysporales	Actinopolysporaceae	Actinopolyspora	Actinopolyspora mortivallis
995066_0	Bacteria	Actinomycetota	Actinomycetes	Actinopolysporales	Actinopolysporaceae	Actinopolyspora	Actinopolyspora mzabensis
2512148_0	Bacteria	Actinomycetota	Actinomycetes	Actinopolysporales	Actinopolysporaceae	Actinopolyspora	Actinopolyspora righensis
995062_0	Bacteria	Actinomycetota	Actinomycetes	Actinopolysporales	Actinopolysporaceae	Actinopolyspora	Actinopolyspora saharensis
2586995_0	Bacteria	Actinomycetota	Actinomycetes	Actinopolysporales	Actinopolysporaceae	Actinopolyspora	Actinopolyspora sp. DSM 45965
405564_0	Bacteria	Actinomycetota	Actinomycetes	Actinopolysporales	Actinopolysporaceae	Actinopolyspora	Actinopolyspora xinjiangensis
218139_0	Bacteria	Actinomycetota	Actinomycetes	Bifidobacteriales	Bifidobacteriaceae	Aeriscardovia	Aeriscardovia aeriphila
1122228_0	Bacteria	Actinomycetota	Actinomycetes	Bifidobacteriales	Bifidobacteriaceae	Alloscardovia	Alloscardovia criceti
1160091_0	Bacteria	Actinomycetota	Actinomycetes	Bifidobacteriales	Bifidobacteriaceae	Alloscardovia	Alloscardovia macacae
1739413_0	Bacteria	Actinomycetota	Actinomycetes	Bifidobacteriales	Bifidobacteriaceae	Alloscardovia	Alloscardovia sp. HMSC034E08
2496842_0	Bacteria	Actinomycetota	Actinomycetes	Bifidobacteriales	Bifidobacteriaceae	Alloscardovia	Alloscardovia theropitheci
1437605_0	Bacteria	Actinomycetota	Actinomycetes	Bifidobacteriales	Bifidobacteriaceae	Bifidobacterium	Bifidobacterium actinocoloniiforme
1680_0	Bacteria	Actinomycetota	Actinomycetes	Bifidobacteriales	Bifidobacteriaceae	Bifidobacterium	Bifidobacterium adolescentis
2493120_0	Bacteria	Actinomycetota	Actinomycetes	Bifidobacteriales	Bifidobacteriaceae	Bifidobacterium	Bifidobacterium aemilianum
1329411_0	Bacteria	Actinomycetota	Actinomycetes	Bifidobacteriales	Bifidobacteriaceae	Bifidobacterium	Bifidobacterium aesculapii
1683_0	Bacteria	Actinomycetota	Actinomycetes	Bifidobacteriales	Bifidobacteriaceae	Bifidobacterium	Bifidobacterium angulatum
302912_0	Bacteria	Actinomycetota	Actinomycetes	Bifidobacteriales	Bifidobacteriaceae	Bifidobacterium	Bifidobacterium animalis
2020963_0	Bacteria	Actinomycetota	Actinomycetes	Bifidobacteriales	Bifidobacteriaceae	Bifidobacterium	Bifidobacterium anseris
1769423_0	Bacteria	Actinomycetota	Actinomycetes	Bifidobacteriales	Bifidobacteriaceae	Bifidobacterium	Bifidobacterium apri
1653207_0	Bacteria	Actinomycetota	Actinomycetes	Bifidobacteriales	Bifidobacteriaceae	Bifidobacterium	Bifidobacterium aquikefiri
1684_5	Bacteria	Actinomycetota	Actinomycetes	Bifidobacteriales	Bifidobacteriaceae	Bifidobacterium	Bifidobacterium asteroides
1798157_0	Bacteria	Actinomycetota	Actinomycetes	Bifidobacteriales	Bifidobacteriaceae	Bifidobacterium	Bifidobacterium avesanii
1437608_0	Bacteria	Actinomycetota	Actinomycetes	Bifidobacteriales	Bifidobacteriaceae	Bifidobacterium	Bifidobacterium biavatii
702459_0	Bacteria	Actinomycetota	Actinomycetes	Bifidobacteriales	Bifidobacteriaceae	Bifidobacterium	Bifidobacterium bifidum
1437606_0	Bacteria	Actinomycetota	Actinomycetes	Bifidobacteriales	Bifidobacteriaceae	Bifidobacterium	Bifidobacterium bohemicum
1341695_0	Bacteria	Actinomycetota	Actinomycetes	Bifidobacteriales	Bifidobacteriaceae	Bifidobacterium	Bifidobacterium bombi
78343_0	Bacteria	Actinomycetota	Actinomycetes	Bifidobacteriales	Bifidobacteriaceae	Bifidobacterium	Bifidobacterium boum
1685_0	Bacteria	Actinomycetota	Actinomycetes	Bifidobacteriales	Bifidobacteriaceae	Bifidobacterium	Bifidobacterium breve
2306973_0	Bacteria	Actinomycetota	Actinomycetes	Bifidobacteriales	Bifidobacteriaceae	Bifidobacterium	Bifidobacterium callimiconis
2052941_0	Bacteria	Actinomycetota	Actinomycetes	Bifidobacteriales	Bifidobacteriaceae	Bifidobacterium	Bifidobacterium callitrichidarum
1437609_0	Bacteria	Actinomycetota	Actinomycetes	Bifidobacteriales	Bifidobacteriaceae	Bifidobacterium	Bifidobacterium callitrichos
2306972_0	Bacteria	Actinomycetota	Actinomycetes	Bifidobacteriales	Bifidobacteriaceae	Bifidobacterium	Bifidobacterium castoris
1447716_0	Bacteria	Actinomycetota	Actinomycetes	Bifidobacteriales	Bifidobacteriaceae	Bifidobacterium	Bifidobacterium catenulatum
1630173_0	Bacteria	Actinomycetota	Actinomycetes	Bifidobacteriales	Bifidobacteriaceae	Bifidobacterium	Bifidobacterium catulorum
35760_0	Bacteria	Actinomycetota	Actinomycetes	Bifidobacteriales	Bifidobacteriaceae	Bifidobacterium	Bifidobacterium choerinum
1505727_0	Bacteria	Actinomycetota	Actinomycetes	Bifidobacteriales	Bifidobacteriaceae	Bifidobacterium	Bifidobacterium commune
1960969_0	Bacteria	Actinomycetota	Actinomycetes	Bifidobacteriales	Bifidobacteriaceae	Bifidobacterium	Bifidobacterium criceti
327277_0	Bacteria	Actinomycetota	Actinomycetes	Bifidobacteriales	Bifidobacteriaceae	Bifidobacterium	Bifidobacterium crudilactis
1688_0	Bacteria	Actinomycetota	Actinomycetes	Bifidobacteriales	Bifidobacteriaceae	Bifidobacterium	Bifidobacterium cuniculi
2306976_0	Bacteria	Actinomycetota	Actinomycetes	Bifidobacteriales	Bifidobacteriaceae	Bifidobacterium	Bifidobacterium dolichotidis
1765219_0	Bacteria	Actinomycetota	Actinomycetes	Bifidobacteriales	Bifidobacteriaceae	Bifidobacterium	Bifidobacterium eulemuris
2045440_0	Bacteria	Actinomycetota	Actinomycetes	Bifidobacteriales	Bifidobacteriaceae	Bifidobacterium	Bifidobacterium felsineum
561180_0	Bacteria	Actinomycetota	Actinomycetes	Bifidobacteriales	Bifidobacteriaceae	Bifidobacterium	Bifidobacterium gallicum
2306975_0	Bacteria	Actinomycetota	Actinomycetes	Bifidobacteriales	Bifidobacteriaceae	Bifidobacterium	Bifidobacterium goeldii
1630172_0	Bacteria	Actinomycetota	Actinomycetes	Bifidobacteriales	Bifidobacteriaceae	Bifidobacterium	Bifidobacterium hapali
1341694_0	Bacteria	Actinomycetota	Actinomycetes	Bifidobacteriales	Bifidobacteriaceae	Bifidobacterium	Bifidobacterium indicum
1960968_0	Bacteria	Actinomycetota	Actinomycetes	Bifidobacteriales	Bifidobacteriaceae	Bifidobacterium	Bifidobacterium italicum
2490545_0	Bacteria	Actinomycetota	Actinomycetes	Bifidobacteriales	Bifidobacteriaceae	Bifidobacterium	Bifidobacterium jacchi
1603886_0	Bacteria	Actinomycetota	Actinomycetes	Bifidobacteriales	Bifidobacteriaceae	Bifidobacterium	Bifidobacterium lemurum
206672_0	Bacteria	Actinomycetota	Actinomycetes	Bifidobacteriales	Bifidobacteriaceae	Bifidobacterium	Bifidobacterium longum
1121108_0	Bacteria	Actinomycetota	Actinomycetes	Bifidobacteriales	Bifidobacteriaceae	Bifidobacterium	Bifidobacterium magnum
2020964_0	Bacteria	Actinomycetota	Actinomycetes	Bifidobacteriales	Bifidobacteriaceae	Bifidobacterium	Bifidobacterium margollesii
78345_0	Bacteria	Actinomycetota	Actinomycetes	Bifidobacteriales	Bifidobacteriaceae	Bifidobacterium	Bifidobacterium merycicum
1121109_0	Bacteria	Actinomycetota	Actinomycetes	Bifidobacteriales	Bifidobacteriaceae	Bifidobacterium	Bifidobacterium minimum
1437603_0	Bacteria	Actinomycetota	Actinomycetes	Bifidobacteriales	Bifidobacteriaceae	Bifidobacterium	Bifidobacterium mongoliense
1435051_0	Bacteria	Actinomycetota	Actinomycetes	Bifidobacteriales	Bifidobacteriaceae	Bifidobacterium	Bifidobacterium moukalabense
1630166_0	Bacteria	Actinomycetota	Actinomycetes	Bifidobacteriales	Bifidobacteriaceae	Bifidobacterium	Bifidobacterium myosotis
361854_0	Bacteria	Actinomycetota	Actinomycetes	Bifidobacteriales	Bifidobacteriaceae	Bifidobacterium	Bifidobacterium parmae
2045438_0	Bacteria	Actinomycetota	Actinomycetes	Bifidobacteriales	Bifidobacteriaceae	Bifidobacterium	Bifidobacterium primatium
28026_0	Bacteria	Actinomycetota	Actinomycetes	Bifidobacteriales	Bifidobacteriaceae	Bifidobacterium	Bifidobacterium pseudocatenulatum
1447715_0	Bacteria	Actinomycetota	Actinomycetes	Bifidobacteriales	Bifidobacteriaceae	Bifidobacterium	Bifidobacterium pseudolongum
218140_0	Bacteria	Actinomycetota	Actinomycetes	Bifidobacteriales	Bifidobacteriaceae	Bifidobacterium	Bifidobacterium psychraerophilum
1437600_0	Bacteria	Actinomycetota	Actinomycetes	Bifidobacteriales	Bifidobacteriaceae	Bifidobacterium	Bifidobacterium pullorum
78344_0	Bacteria	Actinomycetota	Actinomycetes	Bifidobacteriales	Bifidobacteriaceae	Bifidobacterium	Bifidobacterium pullorum
1798158_0	Bacteria	Actinomycetota	Actinomycetes	Bifidobacteriales	Bifidobacteriaceae	Bifidobacterium	Bifidobacterium ramosum
1437610_0	Bacteria	Actinomycetota	Actinomycetes	Bifidobacteriales	Bifidobacteriaceae	Bifidobacterium	Bifidobacterium reuteri
2045439_0	Bacteria	Actinomycetota	Actinomycetes	Bifidobacteriales	Bifidobacteriaceae	Bifidobacterium	Bifidobacterium rousetti
1410647_0	Bacteria	Actinomycetota	Actinomycetes	Bifidobacteriales	Bifidobacteriaceae	Bifidobacterium	Bifidobacterium ruminantium
1437607_0	Bacteria	Actinomycetota	Actinomycetes	Bifidobacteriales	Bifidobacteriaceae	Bifidobacterium	Bifidobacterium saguini
2306974_0	Bacteria	Actinomycetota	Actinomycetes	Bifidobacteriales	Bifidobacteriaceae	Bifidobacterium	Bifidobacterium samirii
2052656_0	Bacteria	Actinomycetota	Actinomycetes	Bifidobacteriales	Bifidobacteriaceae	Bifidobacterium	Bifidobacterium scaligerum
158787_0	Bacteria	Actinomycetota	Actinomycetes	Bifidobacteriales	Bifidobacteriaceae	Bifidobacterium	Bifidobacterium scardovii
2045441_0	Bacteria	Actinomycetota	Actinomycetes	Bifidobacteriales	Bifidobacteriaceae	Bifidobacterium	Bifidobacterium simiarum
1394175_0	Bacteria	Actinomycetota	Actinomycetes	Bifidobacteriales	Bifidobacteriaceae	Bifidobacterium	Bifidobacterium sp. 7101
1161409_0	Bacteria	Actinomycetota	Actinomycetes	Bifidobacteriales	Bifidobacteriaceae	Bifidobacterium	Bifidobacterium sp. MSTE12
762211_0	Bacteria	Actinomycetota	Actinomycetes	Bifidobacteriales	Bifidobacteriaceae	Bifidobacterium	Bifidobacterium stellenboschense
77635_0	Bacteria	Actinomycetota	Actinomycetes	Bifidobacteriales	Bifidobacteriaceae	Bifidobacterium	Bifidobacterium subtile
79262_0	Bacteria	Actinomycetota	Actinomycetes	Bifidobacteriales	Bifidobacteriaceae	Bifidobacterium	Bifidobacterium thermacidophilum
2172043_0	Bacteria	Actinomycetota	Actinomycetes	Bifidobacteriales	Bifidobacteriaceae	Bifidobacterium	Bifidobacterium tibiigranuli
1630162_0	Bacteria	Actinomycetota	Actinomycetes	Bifidobacteriales	Bifidobacteriaceae	Bifidobacterium	Bifidobacterium tissieri
356829_0	Bacteria	Actinomycetota	Actinomycetes	Bifidobacteriales	Bifidobacteriaceae	Bifidobacterium	Bifidobacterium tsurumiense
1984871_0	Bacteria	Actinomycetota	Actinomycetes	Bifidobacteriales	Bifidobacteriaceae	Bifidobacterium	Bifidobacterium vansinderenii
2562524_0	Bacteria	Actinomycetota	Actinomycetes	Bifidobacteriales	Bifidobacteriaceae	Bifidobacterium	Bifidobacterium vespertilionis
2493119_0	Bacteria	Actinomycetota	Actinomycetes	Bifidobacteriales	Bifidobacteriaceae	Bifidobacterium	Bifidobacterium xylocopae
686666_0	Bacteria	Actinomycetota	Actinomycetes	Bifidobacteriales	Bifidobacteriaceae	Bombiscardovia	Bombiscardovia coagulans
698959_0	Bacteria	Actinomycetota	Actinomycetes	Bifidobacteriales	Bifidobacteriaceae	Gardnerella	Gardnerella pickettii
1973156_0	Bacteria	Actinomycetota	Actinomycetes	Bifidobacteriales	Bifidobacteriaceae	Gardnerella	Gardnerella sp. KA00735
2702_5	Bacteria	Actinomycetota	Actinomycetes	Bifidobacteriales	Bifidobacteriaceae	Gardnerella	Gardnerella vaginalis
525284_0	Bacteria	Actinomycetota	Actinomycetes	Bifidobacteriales	Bifidobacteriaceae	Gardnerella	Gardnerella vaginalis
698961_0	Bacteria	Actinomycetota	Actinomycetes	Bifidobacteriales	Bifidobacteriaceae	Gardnerella	Gardnerella vaginalis
1193128_0	Bacteria	Actinomycetota	Actinomycetes	Bifidobacteriales	Bifidobacteriaceae	Parascardovia	Parascardovia denticolens
78258_0	Bacteria	Actinomycetota	Actinomycetes	Bifidobacteriales	Bifidobacteriaceae	Parascardovia	Parascardovia denticolens
987066_0	Bacteria	Actinomycetota	Actinomycetes	Bifidobacteriales	Bifidobacteriaceae	Pseudoscardovia	Pseudoscardovia radai
987063_0	Bacteria	Actinomycetota	Actinomycetes	Bifidobacteriales	Bifidobacteriaceae	Pseudoscardovia	Pseudoscardovia suis
857290_0	Bacteria	Actinomycetota	Actinomycetes	Bifidobacteriales	Bifidobacteriaceae	Scardovia	Scardovia wiggsiae
2026100_0	Bacteria	Actinomycetota	Actinomycetes	Bifidobacteriales	Bifidobacteriaceae	unclassified Bifidobacteriaceae genus	Bifidobacteriaceae bacterium NR047
1884916_0	Bacteria	Actinomycetota	Actinomycetes	Candidatus Nanopelagicales	Candidatus Nanopelagicaceae	Nanopelagicus	Candidatus Nanopelagicus abundans
1884915_0	Bacteria	Actinomycetota	Actinomycetes	Candidatus Nanopelagicales	Candidatus Nanopelagicaceae	Nanopelagicus	Candidatus Nanopelagicus hibericus
1884634_0	Bacteria	Actinomycetota	Actinomycetes	Candidatus Nanopelagicales	Candidatus Nanopelagicaceae	Nanopelagicus	Candidatus Nanopelagicus limnes
1884914_0	Bacteria	Actinomycetota	Actinomycetes	Candidatus Nanopelagicales	Candidatus Nanopelagicaceae	Planktophila	Candidatus Planktophila dulcis
1884913_0	Bacteria	Actinomycetota	Actinomycetes	Candidatus Nanopelagicales	Candidatus Nanopelagicaceae	Planktophila	Candidatus Planktophila lacus
573600_0	Bacteria	Actinomycetota	Actinomycetes	Candidatus Nanopelagicales	Candidatus Nanopelagicaceae	Planktophila	Candidatus Planktophila limnetica
1884904_0	Bacteria	Actinomycetota	Actinomycetes	Candidatus Nanopelagicales	Candidatus Nanopelagicaceae	Planktophila	Candidatus Planktophila sulfonica
1884907_0	Bacteria	Actinomycetota	Actinomycetes	Candidatus Nanopelagicales	Candidatus Nanopelagicaceae	Planktophila	Candidatus Planktophila vernalis
1884905_0	Bacteria	Actinomycetota	Actinomycetes	Candidatus Nanopelagicales	Candidatus Nanopelagicaceae	Planktophila	Candidatus Planktophila versatilis
479430_0	Bacteria	Actinomycetota	Actinomycetes	Catenulisporales	Actinospicaceae	Actinospica	Actinospica robiniae
479433_0	Bacteria	Actinomycetota	Actinomycetes	Catenulisporales	Catenulisporaceae	Catenulispora	Catenulispora acidiphila
134849_0	Bacteria	Actinomycetota	Actinomycetes	Cryptosporangiales	Cryptosporangiaceae	Cryptosporangium	Cryptosporangium aurantiacum
2593070_0	Bacteria	Actinomycetota	Actinomycetes	Cryptosporangiales	Cryptosporangiaceae	Cryptosporangium	Cryptosporangium phraense
2568881_0	Bacteria	Actinomycetota	Actinomycetes	Frankiales	Frankiaceae	Frankia	Candidatus Frankia alpina
1306538_0	Bacteria	Actinomycetota	Actinomycetes	Frankiales	Frankiaceae	Frankia	Candidatus Frankia meridionalis
326424_0	Bacteria	Actinomycetota	Actinomycetes	Frankiales	Frankiaceae	Frankia	Frankia alni
1836972_0	Bacteria	Actinomycetota	Actinomycetes	Frankiales	Frankiaceae	Frankia	Frankia canadensis
106370_0	Bacteria	Actinomycetota	Actinomycetes	Frankiales	Frankiaceae	Frankia	Frankia casuarinae
1745382_0	Bacteria	Actinomycetota	Actinomycetes	Frankiales	Frankiaceae	Frankia	Frankia sp. CcI49
683316_0	Bacteria	Actinomycetota	Actinomycetes	Frankiales	Frankiaceae	Frankia	Frankia sp. EI5c
1283283_0	Bacteria	Actinomycetota	Actinomycetes	Frankiales	Frankiaceae	Frankia	Frankia sp. Iso899
710111_0	Bacteria	Actinomycetota	Actinomycetes	Frankiales	Frankiaceae	Frankia	Frankia sp. QA3
1856_0	Bacteria	Actinomycetota	Actinomycetes	Frankiales	Frankiaceae	Frankia	Frankia torreyi
573497_0	Bacteria	Actinomycetota	Actinomycetes	Frankiales	Frankiaceae	Parafrankia	Parafrankia colletiae
365528_0	Bacteria	Actinomycetota	Actinomycetes	Frankiales	Frankiaceae	Parafrankia	Parafrankia discariae
222534_0	Bacteria	Actinomycetota	Actinomycetes	Frankiales	Frankiaceae	Parafrankia	Parafrankia elaeagni
2599596_0	Bacteria	Actinomycetota	Actinomycetes	Frankiales	Frankiaceae	Parafrankia	Parafrankia soli
1834514_0	Bacteria	Actinomycetota	Actinomycetes	Frankiales	Frankiaceae	Protofrankia	Protofrankia sp. BMG5.30
1306542_0	Bacteria	Actinomycetota	Actinomycetes	Frankiales	Frankiaceae	Protofrankia	Protofrankia symbiont of Coriaria ruscifolia
1834516_0	Bacteria	Actinomycetota	Actinomycetes	Frankiales	Frankiaceae	Pseudofrankia	Pseudofrankia asymbiotica
298654_0	Bacteria	Actinomycetota	Actinomycetes	Frankiales	Frankiaceae	Pseudofrankia	Pseudofrankia inefficax
298655_0	Bacteria	Actinomycetota	Actinomycetes	Frankiales	Frankiaceae	Pseudofrankia	Pseudofrankia saprophytica
1834512_0	Bacteria	Actinomycetota	Actinomycetes	Frankiales	Frankiaceae	Pseudofrankia	Pseudofrankia sp. BMG5.36
683315_0	Bacteria	Actinomycetota	Actinomycetes	Frankiales	Frankiaceae	Pseudofrankia	Pseudofrankia sp. DC12
1882833_0	Bacteria	Actinomycetota	Actinomycetes	Frankiales	unclassified Frankiales family	unclassified Frankiales genus	Frankineae bacterium MT45
1629062_0	Bacteria	Actinomycetota	Actinomycetes	Geodermatophilales	Antricoccaceae	Antricoccus	Antricoccus suffuscus
38502_0	Bacteria	Actinomycetota	Actinomycetes	Geodermatophilales	Geodermatophilaceae	Blastococcus	Blastococcus aggregatus
2070508_0	Bacteria	Actinomycetota	Actinomycetes	Geodermatophilales	Geodermatophilaceae	Blastococcus	Blastococcus atacamensis
1550231_0	Bacteria	Actinomycetota	Actinomycetes	Geodermatophilales	Geodermatophilaceae	Blastococcus	Blastococcus aurantiacus
1564162_0	Bacteria	Actinomycetota	Actinomycetes	Geodermatophilales	Geodermatophilaceae	Blastococcus	Blastococcus colisei
1938745_0	Bacteria	Actinomycetota	Actinomycetes	Geodermatophilales	Geodermatophilaceae	Blastococcus	Blastococcus haudaquaticus
2171622_0	Bacteria	Actinomycetota	Actinomycetes	Geodermatophilales	Geodermatophilaceae	Blastococcus	Blastococcus litoris
1938746_0	Bacteria	Actinomycetota	Actinomycetes	Geodermatophilales	Geodermatophilaceae	Blastococcus	Blastococcus mobilis
1146883_0	Bacteria	Actinomycetota	Actinomycetes	Geodermatophilales	Geodermatophilaceae	Blastococcus	Blastococcus saxobsidens
138336_0	Bacteria	Actinomycetota	Actinomycetes	Geodermatophilales	Geodermatophilaceae	Blastococcus	Blastococcus saxobsidens
1840703_0	Bacteria	Actinomycetota	Actinomycetes	Geodermatophilales	Geodermatophilaceae	Blastococcus	Blastococcus sp. CCUG 61487
2559607_0	Bacteria	Actinomycetota	Actinomycetes	Geodermatophilales	Geodermatophilaceae	Blastococcus	Blastococcus sp. CT_GayMR16
2559608_0	Bacteria	Actinomycetota	Actinomycetes	Geodermatophilales	Geodermatophilaceae	Blastococcus	Blastococcus sp. CT_GayMR19
2559609_0	Bacteria	Actinomycetota	Actinomycetes	Geodermatophilales	Geodermatophilaceae	Blastococcus	Blastococcus sp. CT_GayMR20
1798227_0	Bacteria	Actinomycetota	Actinomycetes	Geodermatophilales	Geodermatophilaceae	Blastococcus	Blastococcus sp. DSM 46786
2086582_0	Bacteria	Actinomycetota	Actinomycetes	Geodermatophilales	Geodermatophilaceae	Blastococcus	Blastococcus sp. Marseille-P5729
2250581_0	Bacteria	Actinomycetota	Actinomycetes	Geodermatophilales	Geodermatophilaceae	Blastococcus	Blastococcus sp. TBT05-19
2250574_0	Bacteria	Actinomycetota	Actinomycetes	Geodermatophilales	Geodermatophilaceae	Blastococcus	Blastococcus sp. TF02-8
2250576_0	Bacteria	Actinomycetota	Actinomycetes	Geodermatophilales	Geodermatophilaceae	Blastococcus	Blastococcus sp. TF02-9
2559612_0	Bacteria	Actinomycetota	Actinomycetes	Geodermatophilales	Geodermatophilaceae	Blastococcus	Blastococcus sp. TF02A_35
2250577_0	Bacteria	Actinomycetota	Actinomycetes	Geodermatophilales	Geodermatophilaceae	Blastococcus	Blastococcus sp. TF02A-26
2250580_0	Bacteria	Actinomycetota	Actinomycetes	Geodermatophilales	Geodermatophilaceae	Blastococcus	Blastococcus sp. TF02A-30
1380356_0	Bacteria	Actinomycetota	Actinomycetes	Geodermatophilales	Geodermatophilaceae	Blastococcus	Blastococcus sp. URHD0036
1798228_0	Bacteria	Actinomycetota	Actinomycetes	Geodermatophilales	Geodermatophilaceae	Blastococcus	Blastococcus tunisiensis
1211815_0	Bacteria	Actinomycetota	Actinomycetes	Geodermatophilales	Geodermatophilaceae	Blastococcus	Candidatus Blastococcus massiliensis
1884992_0	Bacteria	Actinomycetota	Actinomycetes	Geodermatophilales	Geodermatophilaceae	Cumulibacter	Cumulibacter manganitolerans
2546344_0	Bacteria	Actinomycetota	Actinomycetes	Geodermatophilales	Geodermatophilaceae	Cumulibacter	Cumulibacter soli
1137993_0	Bacteria	Actinomycetota	Actinomycetes	Geodermatophilales	Geodermatophilaceae	Geodermatophilus	Geodermatophilus africanus
1296565_0	Bacteria	Actinomycetota	Actinomycetes	Geodermatophilales	Geodermatophilaceae	Geodermatophilus	Geodermatophilus amargosae
2035835_0	Bacteria	Actinomycetota	Actinomycetes	Geodermatophilales	Geodermatophilaceae	Geodermatophilus	Geodermatophilus chilensis
1523247_0	Bacteria	Actinomycetota	Actinomycetes	Geodermatophilales	Geodermatophilaceae	Geodermatophilus	Geodermatophilus dictyosporus
1070870_0	Bacteria	Actinomycetota	Actinomycetes	Geodermatophilales	Geodermatophilaceae	Geodermatophilus	Geodermatophilus nigrescens
1137989_0	Bacteria	Actinomycetota	Actinomycetes	Geodermatophilales	Geodermatophilaceae	Geodermatophilus	Geodermatophilus normandii
526225_0	Bacteria	Actinomycetota	Actinomycetes	Geodermatophilales	Geodermatophilaceae	Geodermatophilus	Geodermatophilus obscurus
1861_0	Bacteria	Actinomycetota	Actinomycetes	Geodermatophilales	Geodermatophilaceae	Geodermatophilus	Geodermatophilus obscurus
1333667_0	Bacteria	Actinomycetota	Actinomycetes	Geodermatophilales	Geodermatophilaceae	Geodermatophilus	Geodermatophilus poikilotrophus
1564159_0	Bacteria	Actinomycetota	Actinomycetes	Geodermatophilales	Geodermatophilaceae	Geodermatophilus	Geodermatophilus pulveris
504800_0	Bacteria	Actinomycetota	Actinomycetes	Geodermatophilales	Geodermatophilaceae	Geodermatophilus	Geodermatophilus ruber
1564158_0	Bacteria	Actinomycetota	Actinomycetes	Geodermatophilales	Geodermatophilaceae	Geodermatophilus	Geodermatophilus sabuli
1137994_0	Bacteria	Actinomycetota	Actinomycetes	Geodermatophilales	Geodermatophilaceae	Geodermatophilus	Geodermatophilus saharensis
1137991_0	Bacteria	Actinomycetota	Actinomycetes	Geodermatophilales	Geodermatophilaceae	Geodermatophilus	Geodermatophilus siccatus
2559610_0	Bacteria	Actinomycetota	Actinomycetes	Geodermatophilales	Geodermatophilaceae	Geodermatophilus	Geodermatophilus sp. DF01_2
1550242_0	Bacteria	Actinomycetota	Actinomycetes	Geodermatophilales	Geodermatophilaceae	Geodermatophilus	Geodermatophilus sp. DSM 44511
1881103_0	Bacteria	Actinomycetota	Actinomycetes	Geodermatophilales	Geodermatophilaceae	Geodermatophilus	Geodermatophilus sp. DSM 45219
1736354_0	Bacteria	Actinomycetota	Actinomycetes	Geodermatophilales	Geodermatophilaceae	Geodermatophilus	Geodermatophilus sp. Leaf369
2303986_0	Bacteria	Actinomycetota	Actinomycetes	Geodermatophilales	Geodermatophilaceae	Geodermatophilus	Geodermatophilus sp. LHW52908
2250575_0	Bacteria	Actinomycetota	Actinomycetes	Geodermatophilales	Geodermatophilaceae	Geodermatophilus	Geodermatophilus sp. TF02-6
1190417_0	Bacteria	Actinomycetota	Actinomycetes	Geodermatophilales	Geodermatophilaceae	Geodermatophilus	Geodermatophilus telluris
1137988_0	Bacteria	Actinomycetota	Actinomycetes	Geodermatophilales	Geodermatophilaceae	Geodermatophilus	Geodermatophilus tzadiensis
333142_0	Bacteria	Actinomycetota	Actinomycetes	Geodermatophilales	Geodermatophilaceae	Klenkia	Klenkia brasiliensis
1960309_0	Bacteria	Actinomycetota	Actinomycetes	Geodermatophilales	Geodermatophilaceae	Klenkia	Klenkia marina
1052260_0	Bacteria	Actinomycetota	Actinomycetes	Geodermatophilales	Geodermatophilaceae	Klenkia	Klenkia soli
1225127_0	Bacteria	Actinomycetota	Actinomycetes	Geodermatophilales	Geodermatophilaceae	Klenkia	Klenkia taihuensis
2213158_0	Bacteria	Actinomycetota	Actinomycetes	Geodermatophilales	Geodermatophilaceae	Modestobacter	Modestobacter altitudinis
1522368_0	Bacteria	Actinomycetota	Actinomycetes	Geodermatophilales	Geodermatophilaceae	Modestobacter	Modestobacter caceresii
2213161_0	Bacteria	Actinomycetota	Actinomycetes	Geodermatophilales	Geodermatophilaceae	Modestobacter	Modestobacter excelsi
477641_0	Bacteria	Actinomycetota	Actinomycetes	Geodermatophilales	Geodermatophilaceae	Modestobacter	Modestobacter marinus
88139_0	Bacteria	Actinomycetota	Actinomycetes	Geodermatophilales	Geodermatophilaceae	Modestobacter	Modestobacter multiseptatus
1181884_0	Bacteria	Actinomycetota	Actinomycetes	Geodermatophilales	Geodermatophilaceae	Modestobacter	Modestobacter roseus
1550230_0	Bacteria	Actinomycetota	Actinomycetes	Geodermatophilales	Geodermatophilaceae	Modestobacter	Modestobacter sp. DSM 44400
1736356_0	Bacteria	Actinomycetota	Actinomycetes	Geodermatophilales	Geodermatophilaceae	Modestobacter	Modestobacter sp. Leaf380
429133_0	Bacteria	Actinomycetota	Actinomycetes	Geodermatophilales	Geodermatophilaceae	Modestobacter	Modestobacter versicolor
673521_0	Bacteria	Actinomycetota	Actinomycetes	Geodermatophilales	Geodermatophilaceae	Trujillonella	Trujillella endophytica
1380393_0	Bacteria	Actinomycetota	Actinomycetes	Geodermatophilales	Geodermatophilaceae	unclassified Geodermatophilaceae genus	Geodermatophilaceae bacterium URHA0031
1380347_0	Bacteria	Actinomycetota	Actinomycetes	Geodermatophilales	Geodermatophilaceae	unclassified Geodermatophilaceae genus	Geodermatophilaceae bacterium URHB0048
1380353_0	Bacteria	Actinomycetota	Actinomycetes	Geodermatophilales	Geodermatophilaceae	unclassified Geodermatophilaceae genus	Geodermatophilaceae bacterium URHB0062
1121926_0	Bacteria	Actinomycetota	Actinomycetes	Glycomycetales	Glycomycetaceae	Glycomyces	Glycomyces arizonensis
1076443_0	Bacteria	Actinomycetota	Actinomycetes	Glycomycetales	Glycomycetaceae	Glycomyces	Glycomyces artemisiae
2570927_0	Bacteria	Actinomycetota	Actinomycetes	Glycomycetales	Glycomycetaceae	Glycomyces	Glycomyces buryatensis
2200759_0	Bacteria	Actinomycetota	Actinomycetes	Glycomycetales	Glycomycetaceae	Glycomyces	Glycomyces dulcitolivorans
1407559_0	Bacteria	Actinomycetota	Actinomycetes	Glycomycetales	Glycomycetaceae	Glycomyces	Glycomyces fuscus
58114_0	Bacteria	Actinomycetota	Actinomycetes	Glycomycetales	Glycomycetaceae	Glycomyces	Glycomyces harbinensis
2126555_0	Bacteria	Actinomycetota	Actinomycetes	Glycomycetales	Glycomycetaceae	Glycomyces	Glycomyces paridis
380244_0	Bacteria	Actinomycetota	Actinomycetes	Glycomycetales	Glycomycetaceae	Glycomyces	Glycomyces sambucus
2135788_0	Bacteria	Actinomycetota	Actinomycetes	Glycomycetales	Glycomycetaceae	Glycomyces	Glycomyces sp. MMG10089
58116_0	Bacteria	Actinomycetota	Actinomycetes	Glycomycetales	Glycomycetaceae	Glycomyces	Glycomyces tenuis
2493553_0	Bacteria	Actinomycetota	Actinomycetes	Glycomycetales	Glycomycetaceae	Glycomyces	Glycomyces terrestris
2038139_0	Bacteria	Actinomycetota	Actinomycetes	Glycomycetales	Glycomycetaceae	Glycomyces	Glycomyces xiaoerkulensis
1089549_0	Bacteria	Actinomycetota	Actinomycetes	Glycomycetales	Glycomycetaceae	Haloglycomyces	Haloglycomyces albus
406432_0	Bacteria	Actinomycetota	Actinomycetes	Glycomycetales	Glycomycetaceae	Stackebrandtia	Stackebrandtia albiflava
1496996_0	Bacteria	Actinomycetota	Actinomycetes	Glycomycetales	Glycomycetaceae	Stackebrandtia	Stackebrandtia endophytica
446470_0	Bacteria	Actinomycetota	Actinomycetes	Glycomycetales	Glycomycetaceae	Stackebrandtia	Stackebrandtia nassauensis
1206085_0	Bacteria	Actinomycetota	Actinomycetes	Jatrophihabitantales	Jatrophihabitantaceae	Jatrophihabitans	Jatrophihabitans endophyticus
1907575_0	Bacteria	Actinomycetota	Actinomycetes	Jatrophihabitantales	Jatrophihabitantaceae	Jatrophihabitans	Jatrophihabitans sp. GAS493
648780_0	Bacteria	Actinomycetota	Actinomycetes	Jiangellales	Jiangellaceae	Haloactinopolyspora	Haloactinopolyspora alba
561176_0	Bacteria	Actinomycetota	Actinomycetes	Jiangellales	Jiangellaceae	Jiangella	Jiangella alba
419479_0	Bacteria	Actinomycetota	Actinomycetes	Jiangellales	Jiangellaceae	Jiangella	Jiangella alkaliphila
2530372_0	Bacteria	Actinomycetota	Actinomycetes	Jiangellales	Jiangellaceae	Jiangella	Jiangella asiatica
2530373_0	Bacteria	Actinomycetota	Actinomycetes	Jiangellales	Jiangellaceae	Jiangella	Jiangella aurantiaca
1623398_0	Bacteria	Actinomycetota	Actinomycetes	Jiangellales	Jiangellaceae	Jiangella	Jiangella endophytica
987045_0	Bacteria	Actinomycetota	Actinomycetes	Jiangellales	Jiangellaceae	Jiangella	Jiangella gansuensis
702383_0	Bacteria	Actinomycetota	Actinomycetes	Jiangellales	Jiangellaceae	Jiangella	Jiangella muralis
2293569_0	Bacteria	Actinomycetota	Actinomycetes	Jiangellales	Jiangellaceae	Jiangella	Jiangella rhizosphaerae
1798224_0	Bacteria	Actinomycetota	Actinomycetes	Jiangellales	Jiangellaceae	Jiangella	Jiangella sp. DSM 45060
2530374_0	Bacteria	Actinomycetota	Actinomycetes	Jiangellales	Jiangellaceae	Jiangella	Jiangella ureilytica
1642495_0	Bacteria	Actinomycetota	Actinomycetes	Jiangellales	Jiangellaceae	Phytoactinopolyspora	Phytoactinopolyspora endophytica
1981511_0	Bacteria	Actinomycetota	Actinomycetes	Jiangellales	Jiangellaceae	Phytoactinopolyspora	Phytoactinopolyspora halophila
1736539_0	Bacteria	Actinomycetota	Actinomycetes	Kineosporiales	Kineosporiaceae	Angustibacter	Angustibacter sp. Root456
266940_0	Bacteria	Actinomycetota	Actinomycetes	Kineosporiales	Kineosporiaceae	Kineococcus	Kineococcus radiotolerans
559628_0	Bacteria	Actinomycetota	Actinomycetes	Kineosporiales	Kineosporiaceae	Kineococcus	Kineococcus rhizosphaerae
512762_0	Bacteria	Actinomycetota	Actinomycetes	Kineosporiales	Kineosporiaceae	Kineococcus	Kineococcus xinjiangensis
1962180_0	Bacteria	Actinomycetota	Actinomycetes	Kineosporiales	Kineosporiaceae	Kineosporia	Kineosporia sp. A_224
1961848_0	Bacteria	Actinomycetota	Actinomycetes	Kineosporiales	Kineosporiaceae	Kineosporia	Kineosporia sp. R_H_3
763993_0	Bacteria	Actinomycetota	Actinomycetes	Kineosporiales	Kineosporiaceae	Pseudokineococcus	Pseudokineococcus lusitanus
317664_0	Bacteria	Actinomycetota	Actinomycetes	Kineosporiales	Kineosporiaceae	Quadrisphaera	Quadrisphaera granulorum
2593304_0	Bacteria	Actinomycetota	Actinomycetes	Kineosporiales	Kineosporiaceae	Quadrisphaera	Quadrisphaera setariae
1881057_0	Bacteria	Actinomycetota	Actinomycetes	Kineosporiales	Kineosporiaceae	Quadrisphaera	Quadrisphaera sp. DSM 44207
1469144_0	Bacteria	Actinomycetota	Actinomycetes	Kitasatosporales	Carbonactinosporaceae	Carbonactinospora	Carbonactinospora thermoautotrophica
380248_0	Bacteria	Actinomycetota	Actinomycetes	Kitasatosporales	Streptomycetaceae	Actinacidiphila	Actinacidiphila alni
235986_0	Bacteria	Actinomycetota	Actinomycetes	Kitasatosporales	Streptomycetaceae	Actinacidiphila	Actinacidiphila glaucinigra
310781_0	Bacteria	Actinomycetota	Actinomycetes	Kitasatosporales	Streptomycetaceae	Actinacidiphila	Actinacidiphila guanduensis
2571141_0	Bacteria	Actinomycetota	Actinomycetes	Kitasatosporales	Streptomycetaceae	Actinacidiphila	Actinacidiphila oryziradicis
310782_0	Bacteria	Actinomycetota	Actinomycetes	Kitasatosporales	Streptomycetaceae	Actinacidiphila	Actinacidiphila paucisporea
310780_0	Bacteria	Actinomycetota	Actinomycetes	Kitasatosporales	Streptomycetaceae	Actinacidiphila	Actinacidiphila rubida
2487275_0	Bacteria	Actinomycetota	Actinomycetes	Kitasatosporales	Streptomycetaceae	Actinacidiphila	Actinacidiphila soli
310779_0	Bacteria	Actinomycetota	Actinomycetes	Kitasatosporales	Streptomycetaceae	Actinacidiphila	Actinacidiphila yanglinensis
1449355_0	Bacteria	Actinomycetota	Actinomycetes	Kitasatosporales	Streptomycetaceae	Actinacidiphila	Actinacidiphila yeochonensis
516124_0	Bacteria	Actinomycetota	Actinomycetes	Kitasatosporales	Streptomycetaceae	Embleya	Embleya hyalina
1123320_0	Bacteria	Actinomycetota	Actinomycetes	Kitasatosporales	Streptomycetaceae	Embleya	Embleya scabrispora
159449_0	Bacteria	Actinomycetota	Actinomycetes	Kitasatosporales	Streptomycetaceae	Embleya	Embleya scabrispora
2567942_0	Bacteria	Actinomycetota	Actinomycetes	Kitasatosporales	Streptomycetaceae	Kitasatospora	Kitasatospora acidiphila
68173_0	Bacteria	Actinomycetota	Actinomycetes	Kitasatosporales	Streptomycetaceae	Kitasatospora	Kitasatospora albolonga
285545_0	Bacteria	Actinomycetota	Actinomycetes	Kitasatosporales	Streptomycetaceae	Kitasatospora	Kitasatospora atroaurantiaca
1894_0	Bacteria	Actinomycetota	Actinomycetes	Kitasatosporales	Streptomycetaceae	Kitasatospora	Kitasatospora aureofaciens
1449346_0	Bacteria	Actinomycetota	Actinomycetes	Kitasatosporales	Streptomycetaceae	Kitasatospora	Kitasatospora azatica
1348663_0	Bacteria	Actinomycetota	Actinomycetes	Kitasatosporales	Streptomycetaceae	Kitasatospora	Kitasatospora cheerisanensis
88074_0	Bacteria	Actinomycetota	Actinomycetes	Kitasatosporales	Streptomycetaceae	Kitasatospora	Kitasatospora cineracea
2064_0	Bacteria	Actinomycetota	Actinomycetes	Kitasatosporales	Streptomycetaceae	Kitasatospora	Kitasatospora griseola
1449347_0	Bacteria	Actinomycetota	Actinomycetes	Kitasatosporales	Streptomycetaceae	Kitasatospora	Kitasatospora mediocidica
2065_1	Bacteria	Actinomycetota	Actinomycetes	Kitasatosporales	Streptomycetaceae	Kitasatospora	Kitasatospora phosalacinea
2066_0	Bacteria	Actinomycetota	Actinomycetes	Kitasatosporales	Streptomycetaceae	Kitasatospora	Kitasatospora setae
1703930_0	Bacteria	Actinomycetota	Actinomycetes	Kitasatosporales	Streptomycetaceae	Kitasatospora	Kitasatospora sp. CB01950
1444768_0	Bacteria	Actinomycetota	Actinomycetes	Kitasatosporales	Streptomycetaceae	Kitasatospora	Kitasatospora sp. MBT63
2018025_0	Bacteria	Actinomycetota	Actinomycetes	Kitasatosporales	Streptomycetaceae	Kitasatospora	Kitasatospora sp. MMS16-BH015
1882771_0	Bacteria	Actinomycetota	Actinomycetes	Kitasatosporales	Streptomycetaceae	Kitasatospora	Kitasatospora sp. OK780
1736424_0	Bacteria	Actinomycetota	Actinomycetes	Kitasatosporales	Streptomycetaceae	Kitasatospora	Kitasatospora sp. Root107
281105_0	Bacteria	Actinomycetota	Actinomycetes	Kitasatosporales	Streptomycetaceae	Kitasatospora	Kitasatospora viridis
1428644_0	Bacteria	Actinomycetota	Actinomycetes	Kitasatosporales	Streptomycetaceae	Mangrovactinospora	Mangrovactinospora gilvigrisea
2126346_0	Bacteria	Actinomycetota	Actinomycetes	Kitasatosporales	Streptomycetaceae	Peterkaempfera	Peterkaempfera bronchialis
66896_0	Bacteria	Actinomycetota	Actinomycetes	Kitasatosporales	Streptomycetaceae	Peterkaempfera	Peterkaempfera griseoplana
1449353_0	Bacteria	Actinomycetota	Actinomycetes	Kitasatosporales	Streptomycetaceae	Phaeacidiphilus	Phaeacidiphilus oryzae
105425_0	Bacteria	Actinomycetota	Actinomycetes	Kitasatosporales	Streptomycetaceae	Streptacidiphilus	Streptacidiphilus albus
405782_0	Bacteria	Actinomycetota	Actinomycetes	Kitasatosporales	Streptomycetaceae	Streptacidiphilus	Streptacidiphilus anmyonensis
105422_0	Bacteria	Actinomycetota	Actinomycetes	Kitasatosporales	Streptomycetaceae	Streptacidiphilus	Streptacidiphilus carbonis
436229_0	Bacteria	Actinomycetota	Actinomycetes	Kitasatosporales	Streptomycetaceae	Streptacidiphilus	Streptacidiphilus jeojiense
235985_0	Bacteria	Actinomycetota	Actinomycetes	Kitasatosporales	Streptomycetaceae	Streptacidiphilus	Streptacidiphilus jiangxiensis
411235_0	Bacteria	Actinomycetota	Actinomycetes	Kitasatosporales	Streptomycetaceae	Streptacidiphilus	Streptacidiphilus melanogenes
105420_0	Bacteria	Actinomycetota	Actinomycetes	Kitasatosporales	Streptomycetaceae	Streptacidiphilus	Streptacidiphilus neutrinimicus
2219663_0	Bacteria	Actinomycetota	Actinomycetes	Kitasatosporales	Streptomycetaceae	Streptacidiphilus	Streptacidiphilus pinicola
981369_0	Bacteria	Actinomycetota	Actinomycetes	Kitasatosporales	Streptomycetaceae	Streptacidiphilus	Streptacidiphilus rugosus
1003195_0	Bacteria	Actinomycetota	Actinomycetes	Kitasatosporales	Streptomycetaceae	Streptantibioticus	Streptantibioticus cattleyicolor
371608_0	Bacteria	Actinomycetota	Actinomycetes	Kitasatosporales	Streptomycetaceae	Streptomyces	Candidatus Streptomyces philanthi
933944_0	Bacteria	Actinomycetota	Actinomycetes	Kitasatosporales	Streptomycetaceae	Streptomyces	Streptomyces abyssalis
574929_0	Bacteria	Actinomycetota	Actinomycetes	Kitasatosporales	Streptomycetaceae	Streptomyces	Streptomyces abyssomicinicus
42234_0	Bacteria	Actinomycetota	Actinomycetes	Kitasatosporales	Streptomycetaceae	Streptomyces	Streptomyces acidiscabies
1885_0	Bacteria	Actinomycetota	Actinomycetes	Kitasatosporales	Streptomycetaceae	Streptomyces	Streptomyces actuosus
1609272_0	Bacteria	Actinomycetota	Actinomycetes	Kitasatosporales	Streptomycetaceae	Streptomyces	Streptomyces adustus
1283301_0	Bacteria	Actinomycetota	Actinomycetes	Kitasatosporales	Streptomycetaceae	Streptomyces	Streptomyces afghaniensis
231024_0	Bacteria	Actinomycetota	Actinomycetes	Kitasatosporales	Streptomycetaceae	Streptomyces	Streptomyces africanus
285458_0	Bacteria	Actinomycetota	Actinomycetes	Kitasatosporales	Streptomycetaceae	Streptomyces	Streptomyces agglomeratus
2569859_0	Bacteria	Actinomycetota	Actinomycetes	Kitasatosporales	Streptomycetaceae	Streptomyces	Streptomyces albicerus
1940_0	Bacteria	Actinomycetota	Actinomycetes	Kitasatosporales	Streptomycetaceae	Streptomyces	Streptomyces albireticuli
1306175_0	Bacteria	Actinomycetota	Actinomycetes	Kitasatosporales	Streptomycetaceae	Streptomyces	Streptomyces albofaciens
67267_0	Bacteria	Actinomycetota	Actinomycetes	Kitasatosporales	Streptomycetaceae	Streptomyces	Streptomyces alboflavus
132473_0	Bacteria	Actinomycetota	Actinomycetes	Kitasatosporales	Streptomycetaceae	Streptomyces	Streptomyces alboniger
173770_0	Bacteria	Actinomycetota	Actinomycetes	Kitasatosporales	Streptomycetaceae	Streptomyces	Streptomyces alboverticillatus
67257_1	Bacteria	Actinomycetota	Actinomycetes	Kitasatosporales	Streptomycetaceae	Streptomyces	Streptomyces albus
1888_0	Bacteria	Actinomycetota	Actinomycetes	Kitasatosporales	Streptomycetaceae	Streptomyces	Streptomyces albus
1642299_0	Bacteria	Actinomycetota	Actinomycetes	Kitasatosporales	Streptomycetaceae	Streptomyces	Streptomyces alfalfae
1830119_0	Bacteria	Actinomycetota	Actinomycetes	Kitasatosporales	Streptomycetaceae	Streptomyces	Streptomyces alkaliphilus
2213162_0	Bacteria	Actinomycetota	Actinomycetes	Kitasatosporales	Streptomycetaceae	Streptomyces	Streptomyces alkaliterrae
1889_0	Bacteria	Actinomycetota	Actinomycetes	Kitasatosporales	Streptomycetaceae	Streptomyces	Streptomyces ambofaciens
285578_0	Bacteria	Actinomycetota	Actinomycetes	Kitasatosporales	Streptomycetaceae	Streptomyces	Streptomyces angustmyceticus
1890_1	Bacteria	Actinomycetota	Actinomycetes	Kitasatosporales	Streptomycetaceae	Streptomyces	Streptomyces antibioticus
1507734_0	Bacteria	Actinomycetota	Actinomycetes	Kitasatosporales	Streptomycetaceae	Streptomyces	Streptomyces antioxidans
1892_0	Bacteria	Actinomycetota	Actinomycetes	Kitasatosporales	Streptomycetaceae	Streptomyces	Streptomyces anulatus
1828112_0	Bacteria	Actinomycetota	Actinomycetes	Kitasatosporales	Streptomycetaceae	Streptomyces	Streptomyces apricus
67274_0	Bacteria	Actinomycetota	Actinomycetes	Kitasatosporales	Streptomycetaceae	Streptomyces	Streptomyces argenteolus
1893_1	Bacteria	Actinomycetota	Actinomycetes	Kitasatosporales	Streptomycetaceae	Streptomyces	Streptomyces atratus
545121_0	Bacteria	Actinomycetota	Actinomycetes	Kitasatosporales	Streptomycetaceae	Streptomyces	Streptomyces atriruber
66869_0	Bacteria	Actinomycetota	Actinomycetes	Kitasatosporales	Streptomycetaceae	Streptomyces	Streptomyces atroolivaceus
1286094_0	Bacteria	Actinomycetota	Actinomycetes	Kitasatosporales	Streptomycetaceae	Streptomyces	Streptomyces aurantiacus
47760_0	Bacteria	Actinomycetota	Actinomycetes	Kitasatosporales	Streptomycetaceae	Streptomyces	Streptomyces aurantiacus
1160718_0	Bacteria	Actinomycetota	Actinomycetes	Kitasatosporales	Streptomycetaceae	Streptomyces	Streptomyces auratus
67275_0	Bacteria	Actinomycetota	Actinomycetes	Kitasatosporales	Streptomycetaceae	Streptomyces	Streptomyces aureocirculatus
193461_0	Bacteria	Actinomycetota	Actinomycetes	Kitasatosporales	Streptomycetaceae	Streptomyces	Streptomyces aureus
75293_0	Bacteria	Actinomycetota	Actinomycetes	Kitasatosporales	Streptomycetaceae	Streptomyces	Streptomyces autolyticus
227882_0	Bacteria	Actinomycetota	Actinomycetes	Kitasatosporales	Streptomycetaceae	Streptomyces	Streptomyces avermitilis
500153_0	Bacteria	Actinomycetota	Actinomycetes	Kitasatosporales	Streptomycetaceae	Streptomyces	Streptomyces avicenniae
146537_0	Bacteria	Actinomycetota	Actinomycetes	Kitasatosporales	Streptomycetaceae	Streptomyces	Streptomyces azureus
2595054_0	Bacteria	Actinomycetota	Actinomycetes	Kitasatosporales	Streptomycetaceae	Streptomyces	Streptomyces benahoarensis
66874_0	Bacteria	Actinomycetota	Actinomycetes	Kitasatosporales	Streptomycetaceae	Streptomyces	Streptomyces bicolor
2569855_0	Bacteria	Actinomycetota	Actinomycetes	Kitasatosporales	Streptomycetaceae	Streptomyces	Streptomyces blattellae
67280_0	Bacteria	Actinomycetota	Actinomycetes	Kitasatosporales	Streptomycetaceae	Streptomyces	Streptomyces bobili
1775135_0	Bacteria	Actinomycetota	Actinomycetes	Kitasatosporales	Streptomycetaceae	Streptomyces	Streptomyces boluensis
285568_0	Bacteria	Actinomycetota	Actinomycetes	Kitasatosporales	Streptomycetaceae	Streptomyces	Streptomyces bungoensis
1678637_0	Bacteria	Actinomycetota	Actinomycetes	Kitasatosporales	Streptomycetaceae	Streptomyces	Streptomyces caatingaensis
66857_0	Bacteria	Actinomycetota	Actinomycetes	Kitasatosporales	Streptomycetaceae	Streptomyces	Streptomyces cacaoi
36816_0	Bacteria	Actinomycetota	Actinomycetes	Kitasatosporales	Streptomycetaceae	Streptomyces	Streptomyces caelestis
661399_0	Bacteria	Actinomycetota	Actinomycetes	Kitasatosporales	Streptomycetaceae	Streptomyces	Streptomyces caeruleatus
2070367_0	Bacteria	Actinomycetota	Actinomycetes	Kitasatosporales	Streptomycetaceae	Streptomyces	Streptomyces cahuitamycinicus
67282_0	Bacteria	Actinomycetota	Actinomycetes	Kitasatosporales	Streptomycetaceae	Streptomyces	Streptomyces calvus
285557_0	Bacteria	Actinomycetota	Actinomycetes	Kitasatosporales	Streptomycetaceae	Streptomyces	Streptomyces caniferus
68182_0	Bacteria	Actinomycetota	Actinomycetes	Kitasatosporales	Streptomycetaceae	Streptomyces	Streptomyces capillispiralis
66369_0	Bacteria	Actinomycetota	Actinomycetes	Kitasatosporales	Streptomycetaceae	Streptomyces	Streptomyces carpinensis
66875_0	Bacteria	Actinomycetota	Actinomycetes	Kitasatosporales	Streptomycetaceae	Streptomyces	Streptomyces catenulae
2259034_0	Bacteria	Actinomycetota	Actinomycetes	Kitasatosporales	Streptomycetaceae	Streptomyces	Streptomyces cavernae
67285_0	Bacteria	Actinomycetota	Actinomycetes	Kitasatosporales	Streptomycetaceae	Streptomyces	Streptomyces cellostaticus
1079985_0	Bacteria	Actinomycetota	Actinomycetes	Kitasatosporales	Streptomycetaceae	Streptomyces	Streptomyces chartreusis
1306181_0	Bacteria	Actinomycetota	Actinomycetes	Kitasatosporales	Streptomycetaceae	Streptomyces	Streptomyces chrestomyceticus
68186_0	Bacteria	Actinomycetota	Actinomycetes	Kitasatosporales	Streptomycetaceae	Streptomyces	Streptomyces chryseus
53446_0	Bacteria	Actinomycetota	Actinomycetes	Kitasatosporales	Streptomycetaceae	Streptomyces	Streptomyces cinnamoneus
1901_0	Bacteria	Actinomycetota	Actinomycetes	Kitasatosporales	Streptomycetaceae	Streptomyces	Streptomyces clavuligerus
100226_0	Bacteria	Actinomycetota	Actinomycetes	Kitasatosporales	Streptomycetaceae	Streptomyces	Streptomyces coelicolor
1428652_0	Bacteria	Actinomycetota	Actinomycetes	Kitasatosporales	Streptomycetaceae	Streptomyces	Streptomyces colonosanans
2282652_0	Bacteria	Actinomycetota	Actinomycetes	Kitasatosporales	Streptomycetaceae	Streptomyces	Streptomyces corynorhini
146536_0	Bacteria	Actinomycetota	Actinomycetes	Kitasatosporales	Streptomycetaceae	Streptomyces	Streptomyces curacoi
2496836_0	Bacteria	Actinomycetota	Actinomycetes	Kitasatosporales	Streptomycetaceae	Streptomyces	Streptomyces cyaneochromogenes
477245_0	Bacteria	Actinomycetota	Actinomycetes	Kitasatosporales	Streptomycetaceae	Streptomyces	Streptomyces cyaneogriseus
1904_0	Bacteria	Actinomycetota	Actinomycetes	Kitasatosporales	Streptomycetaceae	Streptomyces	Streptomyces cyaneus
1442032_0	Bacteria	Actinomycetota	Actinomycetes	Kitasatosporales	Streptomycetaceae	Streptomyces	Streptomyces dangxiongensis
1214101_0	Bacteria	Actinomycetota	Actinomycetes	Kitasatosporales	Streptomycetaceae	Streptomyces	Streptomyces davaonensis
2049881_0	Bacteria	Actinomycetota	Actinomycetes	Kitasatosporales	Streptomycetaceae	Streptomyces	Streptomyces dengpaensis
42236_0	Bacteria	Actinomycetota	Actinomycetes	Kitasatosporales	Streptomycetaceae	Streptomyces	Streptomyces diastatochromogenes
2109333_0	Bacteria	Actinomycetota	Actinomycetes	Kitasatosporales	Streptomycetaceae	Streptomyces	Streptomyces dioscori
68194_0	Bacteria	Actinomycetota	Actinomycetes	Kitasatosporales	Streptomycetaceae	Streptomyces	Streptomyces durhamensis
909626_0	Bacteria	Actinomycetota	Actinomycetes	Kitasatosporales	Streptomycetaceae	Streptomyces	Streptomyces dysideae
66423_0	Bacteria	Actinomycetota	Actinomycetes	Kitasatosporales	Streptomycetaceae	Streptomyces	Streptomyces eurocidicus
1905_1	Bacteria	Actinomycetota	Actinomycetes	Kitasatosporales	Streptomycetaceae	Streptomyces	Streptomyces exfoliatus
1977088_0	Bacteria	Actinomycetota	Actinomycetes	Kitasatosporales	Streptomycetaceae	Streptomyces	Streptomyces ficellus
1123319_0	Bacteria	Actinomycetota	Actinomycetes	Kitasatosporales	Streptomycetaceae	Streptomyces	Streptomyces flavidovirens
68199_0	Bacteria	Actinomycetota	Actinomycetes	Kitasatosporales	Streptomycetaceae	Streptomyces	Streptomyces flavochromogenes
284031_0	Bacteria	Actinomycetota	Actinomycetes	Kitasatosporales	Streptomycetaceae	Streptomyces	Streptomyces flavovariabilis
67301_0	Bacteria	Actinomycetota	Actinomycetes	Kitasatosporales	Streptomycetaceae	Streptomyces	Streptomyces fragilis
285535_0	Bacteria	Actinomycetota	Actinomycetes	Kitasatosporales	Streptomycetaceae	Streptomyces	Streptomyces fulvoviolaceus
33898_0	Bacteria	Actinomycetota	Actinomycetes	Kitasatosporales	Streptomycetaceae	Streptomyces	Streptomyces galbus
1284664_0	Bacteria	Actinomycetota	Actinomycetes	Kitasatosporales	Streptomycetaceae	Streptomyces	Streptomyces gancidicus
66892_0	Bacteria	Actinomycetota	Actinomycetes	Kitasatosporales	Streptomycetaceae	Streptomyces	Streptomyces gardneri
2058923_0	Bacteria	Actinomycetota	Actinomycetes	Kitasatosporales	Streptomycetaceae	Streptomyces	Streptomyces geranii
553510_0	Bacteria	Actinomycetota	Actinomycetes	Kitasatosporales	Streptomycetaceae	Streptomyces	Streptomyces gilvosporeus
1907_0	Bacteria	Actinomycetota	Actinomycetes	Kitasatosporales	Streptomycetaceae	Streptomyces	Streptomyces glaucescens
68209_0	Bacteria	Actinomycetota	Actinomycetes	Kitasatosporales	Streptomycetaceae	Streptomyces	Streptomyces globosus
1464070_0	Bacteria	Actinomycetota	Actinomycetes	Kitasatosporales	Streptomycetaceae	Streptomyces	Streptomyces graminilatus
51201_0	Bacteria	Actinomycetota	Actinomycetes	Kitasatosporales	Streptomycetaceae	Streptomyces	Streptomyces griseocarneus
68214_0	Bacteria	Actinomycetota	Actinomycetes	Kitasatosporales	Streptomycetaceae	Streptomyces	Streptomyces griseochromogenes
467200_0	Bacteria	Actinomycetota	Actinomycetes	Kitasatosporales	Streptomycetaceae	Streptomyces	Streptomyces griseoflavus
1943_0	Bacteria	Actinomycetota	Actinomycetes	Kitasatosporales	Streptomycetaceae	Streptomyces	Streptomyces griseoruber
67304_0	Bacteria	Actinomycetota	Actinomycetes	Kitasatosporales	Streptomycetaceae	Streptomyces	Streptomyces griseorubiginosus
45398_0	Bacteria	Actinomycetota	Actinomycetes	Kitasatosporales	Streptomycetaceae	Streptomyces	Streptomyces griseoviridis
1911_0	Bacteria	Actinomycetota	Actinomycetes	Kitasatosporales	Streptomycetaceae	Streptomyces	Streptomyces griseus
67263_0	Bacteria	Actinomycetota	Actinomycetes	Kitasatosporales	Streptomycetaceae	Streptomyces	Streptomyces griseus
402648_0	Bacteria	Actinomycetota	Actinomycetes	Kitasatosporales	Streptomycetaceae	Streptomyces	Streptomyces hainanensis
457427_0	Bacteria	Actinomycetota	Actinomycetes	Kitasatosporales	Streptomycetaceae	Streptomyces	Streptomyces himastatinicus
35620_0	Bacteria	Actinomycetota	Actinomycetes	Kitasatosporales	Streptomycetaceae	Streptomyces	Streptomyces hirsutus
1306990_0	Bacteria	Actinomycetota	Actinomycetes	Kitasatosporales	Streptomycetaceae	Streptomyces	Streptomyces hokutonensis
1141874_0	Bacteria	Actinomycetota	Actinomycetes	Kitasatosporales	Streptomycetaceae	Streptomyces	Streptomyces hoynatensis
1854574_0	Bacteria	Actinomycetota	Actinomycetes	Kitasatosporales	Streptomycetaceae	Streptomyces	Streptomyces huasconensis
1077946_0	Bacteria	Actinomycetota	Actinomycetes	Kitasatosporales	Streptomycetaceae	Streptomyces	Streptomyces hundungensis
1377993_0	Bacteria	Actinomycetota	Actinomycetes	Kitasatosporales	Streptomycetaceae	Streptomyces	Streptomyces hyaluromycini
1133850_0	Bacteria	Actinomycetota	Actinomycetes	Kitasatosporales	Streptomycetaceae	Streptomyces	Streptomyces hygroscopicus
68042_0	Bacteria	Actinomycetota	Actinomycetes	Kitasatosporales	Streptomycetaceae	Streptomyces	Streptomyces hygroscopicus
417292_0	Bacteria	Actinomycetota	Actinomycetes	Kitasatosporales	Streptomycetaceae	Streptomyces	Streptomyces indicus
2293571_0	Bacteria	Actinomycetota	Actinomycetes	Kitasatosporales	Streptomycetaceae	Streptomyces	Streptomyces inhibens
698759_0	Bacteria	Actinomycetota	Actinomycetes	Kitasatosporales	Streptomycetaceae	Streptomyces	Streptomyces ipomoeae
1716141_0	Bacteria	Actinomycetota	Actinomycetes	Kitasatosporales	Streptomycetaceae	Streptomyces	Streptomyces jeddahensis
235987_0	Bacteria	Actinomycetota	Actinomycetes	Kitasatosporales	Streptomycetaceae	Streptomyces	Streptomyces jietaisiensis
1945_0	Bacteria	Actinomycetota	Actinomycetes	Kitasatosporales	Streptomycetaceae	Streptomyces	Streptomyces jumonjinensis
1967_0	Bacteria	Actinomycetota	Actinomycetes	Kitasatosporales	Streptomycetaceae	Streptomyces	Streptomyces kanamyceticus
212423_0	Bacteria	Actinomycetota	Actinomycetes	Kitasatosporales	Streptomycetaceae	Streptomyces	Streptomyces kaniharaensis
1946_0	Bacteria	Actinomycetota	Actinomycetes	Kitasatosporales	Streptomycetaceae	Streptomyces	Streptomyces kasugaensis
68223_0	Bacteria	Actinomycetota	Actinomycetes	Kitasatosporales	Streptomycetaceae	Streptomyces	Streptomyces katrae
1420899_0	Bacteria	Actinomycetota	Actinomycetes	Kitasatosporales	Streptomycetaceae	Streptomyces	Streptomyces klenkii
324833_0	Bacteria	Actinomycetota	Actinomycetes	Kitasatosporales	Streptomycetaceae	Streptomyces	Streptomyces lasalocidi
58340_0	Bacteria	Actinomycetota	Actinomycetes	Kitasatosporales	Streptomycetaceae	Streptomyces	Streptomyces lavendulae
67315_0	Bacteria	Actinomycetota	Actinomycetes	Kitasatosporales	Streptomycetaceae	Streptomyces	Streptomyces lavenduligriseus
1915_0	Bacteria	Actinomycetota	Actinomycetes	Kitasatosporales	Streptomycetaceae	Streptomyces	Streptomyces lincolnensis
1535768_0	Bacteria	Actinomycetota	Actinomycetes	Kitasatosporales	Streptomycetaceae	Streptomyces	Streptomyces lunaelactis
1434255_0	Bacteria	Actinomycetota	Actinomycetes	Kitasatosporales	Streptomycetaceae	Streptomyces	Streptomyces lushanensis
285500_0	Bacteria	Actinomycetota	Actinomycetes	Kitasatosporales	Streptomycetaceae	Streptomyces	Streptomyces luteocolor
66425_0	Bacteria	Actinomycetota	Actinomycetes	Kitasatosporales	Streptomycetaceae	Streptomyces	Streptomyces luteoverticillatus
1546107_0	Bacteria	Actinomycetota	Actinomycetes	Kitasatosporales	Streptomycetaceae	Streptomyces	Streptomyces lydicamycinicus
47763_2	Bacteria	Actinomycetota	Actinomycetes	Kitasatosporales	Streptomycetaceae	Streptomyces	Streptomyces lydicus
1428626_0	Bacteria	Actinomycetota	Actinomycetes	Kitasatosporales	Streptomycetaceae	Streptomyces	Streptomyces malaysiense
1428628_0	Bacteria	Actinomycetota	Actinomycetes	Kitasatosporales	Streptomycetaceae	Streptomyces	Streptomyces mangrovisoli
1817406_0	Bacteria	Actinomycetota	Actinomycetes	Kitasatosporales	Streptomycetaceae	Streptomyces	Streptomyces marianii
1109743_0	Bacteria	Actinomycetota	Actinomycetes	Kitasatosporales	Streptomycetaceae	Streptomyces	Streptomyces marincola
324855_0	Bacteria	Actinomycetota	Actinomycetes	Kitasatosporales	Streptomycetaceae	Streptomyces	Streptomyces marokkonensis
44060_0	Bacteria	Actinomycetota	Actinomycetes	Kitasatosporales	Streptomycetaceae	Streptomyces	Streptomyces megasporus
178566_0	Bacteria	Actinomycetota	Actinomycetes	Kitasatosporales	Streptomycetaceae	Streptomyces	Streptomyces mexicanus
1303692_0	Bacteria	Actinomycetota	Actinomycetes	Kitasatosporales	Streptomycetaceae	Streptomyces	Streptomyces microflavus
2586635_0	Bacteria	Actinomycetota	Actinomycetes	Kitasatosporales	Streptomycetaceae	Streptomyces	Streptomyces mimosae
68239_1	Bacteria	Actinomycetota	Actinomycetes	Kitasatosporales	Streptomycetaceae	Streptomyces	Streptomyces mirabilis
35621_0	Bacteria	Actinomycetota	Actinomycetes	Kitasatosporales	Streptomycetaceae	Streptomyces	Streptomyces mobaraensis
1678012_0	Bacteria	Actinomycetota	Actinomycetes	Kitasatosporales	Streptomycetaceae	Streptomyces	Streptomyces monashensis
371720_0	Bacteria	Actinomycetota	Actinomycetes	Kitasatosporales	Streptomycetaceae	Streptomyces	Streptomyces monomycini
518642_0	Bacteria	Actinomycetota	Actinomycetes	Kitasatosporales	Streptomycetaceae	Streptomyces	Streptomyces nanshensis
55404_0	Bacteria	Actinomycetota	Actinomycetes	Kitasatosporales	Streptomycetaceae	Streptomyces	Streptomyces netropsis
66373_0	Bacteria	Actinomycetota	Actinomycetes	Kitasatosporales	Streptomycetaceae	Streptomyces	Streptomyces niger
28894_0	Bacteria	Actinomycetota	Actinomycetes	Kitasatosporales	Streptomycetaceae	Streptomyces	Streptomyces nitrosporeus
1352941_0	Bacteria	Actinomycetota	Actinomycetes	Kitasatosporales	Streptomycetaceae	Streptomyces	Streptomyces niveus
193462_0	Bacteria	Actinomycetota	Actinomycetes	Kitasatosporales	Streptomycetaceae	Streptomyces	Streptomyces niveus
40318_0	Bacteria	Actinomycetota	Actinomycetes	Kitasatosporales	Streptomycetaceae	Streptomyces	Streptomyces nodosus
1395572_0	Bacteria	Actinomycetota	Actinomycetes	Kitasatosporales	Streptomycetaceae	Streptomyces	Streptomyces noursei
316284_0	Bacteria	Actinomycetota	Actinomycetes	Kitasatosporales	Streptomycetaceae	Streptomyces	Streptomyces noursei
68570_0	Bacteria	Actinomycetota	Actinomycetes	Kitasatosporales	Streptomycetaceae	Streptomyces	Streptomyces noursei
68244_0	Bacteria	Actinomycetota	Actinomycetes	Kitasatosporales	Streptomycetaceae	Streptomyces	Streptomyces novaecaesareae
1075402_0	Bacteria	Actinomycetota	Actinomycetes	Kitasatosporales	Streptomycetaceae	Streptomyces	Streptomyces oceani
47761_0	Bacteria	Actinomycetota	Actinomycetes	Kitasatosporales	Streptomycetaceae	Streptomyces	Streptomyces ochraceiscleroticus
1417980_0	Bacteria	Actinomycetota	Actinomycetes	Kitasatosporales	Streptomycetaceae	Streptomyces	Streptomyces odonnellii
47716_0	Bacteria	Actinomycetota	Actinomycetes	Kitasatosporales	Streptomycetaceae	Streptomyces	Streptomyces olivaceus
284034_0	Bacteria	Actinomycetota	Actinomycetes	Kitasatosporales	Streptomycetaceae	Streptomyces	Streptomyces olivoreticuli
67339_0	Bacteria	Actinomycetota	Actinomycetes	Kitasatosporales	Streptomycetaceae	Streptomyces	Streptomyces orinoci
249581_0	Bacteria	Actinomycetota	Actinomycetes	Kitasatosporales	Streptomycetaceae	Streptomyces	Streptomyces ossamyceticus
68249_0	Bacteria	Actinomycetota	Actinomycetes	Kitasatosporales	Streptomycetaceae	Streptomyces	Streptomyces pactum
1701085_0	Bacteria	Actinomycetota	Actinomycetes	Kitasatosporales	Streptomycetaceae	Streptomyces	Streptomyces palmae
2282738_0	Bacteria	Actinomycetota	Actinomycetes	Kitasatosporales	Streptomycetaceae	Streptomyces	Streptomyces paludis
146923_0	Bacteria	Actinomycetota	Actinomycetes	Kitasatosporales	Streptomycetaceae	Streptomyces	Streptomyces parvulus
1650571_0	Bacteria	Actinomycetota	Actinomycetes	Kitasatosporales	Streptomycetaceae	Streptomyces	Streptomyces pathocidini
316280_0	Bacteria	Actinomycetota	Actinomycetes	Kitasatosporales	Streptomycetaceae	Streptomyces	Streptomyces peucetius
1923_0	Bacteria	Actinomycetota	Actinomycetes	Kitasatosporales	Streptomycetaceae	Streptomyces	Streptomyces phaeochromogenes
114686_0	Bacteria	Actinomycetota	Actinomycetes	Kitasatosporales	Streptomycetaceae	Streptomyces	Streptomyces phaeoluteigriseus
1144883_0	Bacteria	Actinomycetota	Actinomycetes	Kitasatosporales	Streptomycetaceae	Streptomyces	Streptomyces pharetrae
1803180_0	Bacteria	Actinomycetota	Actinomycetes	Kitasatosporales	Streptomycetaceae	Streptomyces	Streptomyces phyllanthi
1520580_0	Bacteria	Actinomycetota	Actinomycetes	Kitasatosporales	Streptomycetaceae	Streptomyces	Streptomyces pini
2571125_0	Bacteria	Actinomycetota	Actinomycetes	Kitasatosporales	Streptomycetaceae	Streptomyces	Streptomyces piniterrae
1355015_0	Bacteria	Actinomycetota	Actinomycetes	Kitasatosporales	Streptomycetaceae	Streptomyces	Streptomyces pluripotens
2058924_0	Bacteria	Actinomycetota	Actinomycetes	Kitasatosporales	Streptomycetaceae	Streptomyces	Streptomyces populi
591167_0	Bacteria	Actinomycetota	Actinomycetes	Kitasatosporales	Streptomycetaceae	Streptomyces	Streptomyces pratensis
38300_0	Bacteria	Actinomycetota	Actinomycetes	Kitasatosporales	Streptomycetaceae	Streptomyces	Streptomyces pristinaespiralis
1312234_0	Bacteria	Actinomycetota	Actinomycetes	Kitasatosporales	Streptomycetaceae	Streptomyces	Streptomyces prunicolor
67350_0	Bacteria	Actinomycetota	Actinomycetes	Kitasatosporales	Streptomycetaceae	Streptomyces	Streptomyces pseudovenezuelae
164348_0	Bacteria	Actinomycetota	Actinomycetes	Kitasatosporales	Streptomycetaceae	Streptomyces	Streptomyces puniciscabiei
1054860_0	Bacteria	Actinomycetota	Actinomycetes	Kitasatosporales	Streptomycetaceae	Streptomyces	Streptomyces purpureus
943816_0	Bacteria	Actinomycetota	Actinomycetes	Kitasatosporales	Streptomycetaceae	Streptomyces	Streptomyces qinglanensis
2599401_0	Bacteria	Actinomycetota	Actinomycetes	Kitasatosporales	Streptomycetaceae	Streptomyces	Streptomyces qinzhouensis
1750517_0	Bacteria	Actinomycetota	Actinomycetes	Kitasatosporales	Streptomycetaceae	Streptomyces	Streptomyces radicis
68262_0	Bacteria	Actinomycetota	Actinomycetes	Kitasatosporales	Streptomycetaceae	Streptomyces	Streptomyces regalis
2250578_0	Bacteria	Actinomycetota	Actinomycetes	Kitasatosporales	Streptomycetaceae	Streptomyces	Streptomyces reniochalinae
67356_0	Bacteria	Actinomycetota	Actinomycetes	Kitasatosporales	Streptomycetaceae	Streptomyces	Streptomyces resistomycificus
132474_0	Bacteria	Actinomycetota	Actinomycetes	Kitasatosporales	Streptomycetaceae	Streptomyces	Streptomyces rimosus
68264_0	Bacteria	Actinomycetota	Actinomycetes	Kitasatosporales	Streptomycetaceae	Streptomyces	Streptomyces rishiriensis
1928_0	Bacteria	Actinomycetota	Actinomycetes	Kitasatosporales	Streptomycetaceae	Streptomyces	Streptomyces rochei
2508722_0	Bacteria	Actinomycetota	Actinomycetes	Kitasatosporales	Streptomycetaceae	Streptomyces	Streptomyces roseicoloratus
1488406_0	Bacteria	Actinomycetota	Actinomycetes	Kitasatosporales	Streptomycetaceae	Streptomyces	Streptomyces roseifaciens
1352936_0	Bacteria	Actinomycetota	Actinomycetes	Kitasatosporales	Streptomycetaceae	Streptomyces	Streptomyces roseochromogenus
66430_0	Bacteria	Actinomycetota	Actinomycetes	Kitasatosporales	Streptomycetaceae	Streptomyces	Streptomyces roseus
359131_0	Bacteria	Actinomycetota	Actinomycetes	Kitasatosporales	Streptomycetaceae	Streptomyces	Streptomyces rubellomurinus
285473_0	Bacteria	Actinomycetota	Actinomycetes	Kitasatosporales	Streptomycetaceae	Streptomyces	Streptomyces rubrolavendulae
1930_2	Bacteria	Actinomycetota	Actinomycetes	Kitasatosporales	Streptomycetaceae	Streptomyces	Streptomyces scabiei
1440053_0	Bacteria	Actinomycetota	Actinomycetes	Kitasatosporales	Streptomycetaceae	Streptomyces	Streptomyces scopuliridis
555059_0	Bacteria	Actinomycetota	Actinomycetes	Kitasatosporales	Streptomycetaceae	Streptomyces	Streptomyces sedi
73044_0	Bacteria	Actinomycetota	Actinomycetes	Kitasatosporales	Streptomycetaceae	Streptomyces	Streptomyces seoulensis
943815_0	Bacteria	Actinomycetota	Actinomycetes	Kitasatosporales	Streptomycetaceae	Streptomyces	Streptomyces shenzhenensis
68268_0	Bacteria	Actinomycetota	Actinomycetes	Kitasatosporales	Streptomycetaceae	Streptomyces	Streptomyces showdoensis
1765722_0	Bacteria	Actinomycetota	Actinomycetes	Kitasatosporales	Streptomycetaceae	Streptomyces	Streptomyces silvensis
2585196_0	Bacteria	Actinomycetota	Actinomycetes	Kitasatosporales	Streptomycetaceae	Streptomyces	Streptomyces smaragdinus
2100817_0	Bacteria	Actinomycetota	Actinomycetes	Kitasatosporales	Streptomycetaceae	Streptomyces	Streptomyces solincola
1134445_0	Bacteria	Actinomycetota	Actinomycetes	Kitasatosporales	Streptomycetaceae	Streptomyces	Streptomyces somaliensis
2590549_0	Bacteria	Actinomycetota	Actinomycetes	Kitasatosporales	Streptomycetaceae	Streptomyces	Streptomyces sp. 1-11
1938830_0	Bacteria	Actinomycetota	Actinomycetes	Kitasatosporales	Streptomycetaceae	Streptomyces	Streptomyces sp. 1114.5
2591006_0	Bacteria	Actinomycetota	Actinomycetes	Kitasatosporales	Streptomycetaceae	Streptomyces	Streptomyces sp. 130
1570823_0	Bacteria	Actinomycetota	Actinomycetes	Kitasatosporales	Streptomycetaceae	Streptomyces	Streptomyces sp. 13-12-16
1172182_0	Bacteria	Actinomycetota	Actinomycetes	Kitasatosporales	Streptomycetaceae	Streptomyces	Streptomyces sp. 136MFCol5.1
1172179_0	Bacteria	Actinomycetota	Actinomycetes	Kitasatosporales	Streptomycetaceae	Streptomyces	Streptomyces sp. 142MFCol3.1
1576605_0	Bacteria	Actinomycetota	Actinomycetes	Kitasatosporales	Streptomycetaceae	Streptomyces	Streptomyces sp. 150FB
1938836_0	Bacteria	Actinomycetota	Actinomycetes	Kitasatosporales	Streptomycetaceae	Streptomyces	Streptomyces sp. 2114.4
1938843_0	Bacteria	Actinomycetota	Actinomycetes	Kitasatosporales	Streptomycetaceae	Streptomyces	Streptomyces sp. 3211.1
2135786_0	Bacteria	Actinomycetota	Actinomycetes	Kitasatosporales	Streptomycetaceae	Streptomyces	Streptomyces sp. 3212.4
1882757_0	Bacteria	Actinomycetota	Actinomycetes	Kitasatosporales	Streptomycetaceae	Streptomyces	Streptomyces sp. 3214.6
1938847_0	Bacteria	Actinomycetota	Actinomycetes	Kitasatosporales	Streptomycetaceae	Streptomyces	Streptomyces sp. 4121.5
2035243_0	Bacteria	Actinomycetota	Actinomycetes	Kitasatosporales	Streptomycetaceae	Streptomyces	Streptomyces sp. 57
2035242_0	Bacteria	Actinomycetota	Actinomycetes	Kitasatosporales	Streptomycetaceae	Streptomyces	Streptomyces sp. 61
2585753_0	Bacteria	Actinomycetota	Actinomycetes	Kitasatosporales	Streptomycetaceae	Streptomyces	Streptomyces sp. 6-11-2
1827599_0	Bacteria	Actinomycetota	Actinomycetes	Kitasatosporales	Streptomycetaceae	Streptomyces	Streptomyces sp. 62
1827605_0	Bacteria	Actinomycetota	Actinomycetes	Kitasatosporales	Streptomycetaceae	Streptomyces	Streptomyces sp. 69
2035221_0	Bacteria	Actinomycetota	Actinomycetes	Kitasatosporales	Streptomycetaceae	Streptomyces	Streptomyces sp. 75
2485152_0	Bacteria	Actinomycetota	Actinomycetes	Kitasatosporales	Streptomycetaceae	Streptomyces	Streptomyces sp. 840.1
2485140_0	Bacteria	Actinomycetota	Actinomycetes	Kitasatosporales	Streptomycetaceae	Streptomyces	Streptomyces sp. 844.5
2485156_0	Bacteria	Actinomycetota	Actinomycetes	Kitasatosporales	Streptomycetaceae	Streptomyces	Streptomyces sp. 846.5
2530388_0	Bacteria	Actinomycetota	Actinomycetes	Kitasatosporales	Streptomycetaceae	Streptomyces	Streptomyces sp. 8K308
2563100_0	Bacteria	Actinomycetota	Actinomycetes	Kitasatosporales	Streptomycetaceae	Streptomyces	Streptomyces sp. A0642
2563101_0	Bacteria	Actinomycetota	Actinomycetes	Kitasatosporales	Streptomycetaceae	Streptomyces	Streptomyces sp. A0958
2563102_0	Bacteria	Actinomycetota	Actinomycetes	Kitasatosporales	Streptomycetaceae	Streptomyces	Streptomyces sp. A1136
2563103_0	Bacteria	Actinomycetota	Actinomycetes	Kitasatosporales	Streptomycetaceae	Streptomyces	Streptomyces sp. A1277
2563105_0	Bacteria	Actinomycetota	Actinomycetes	Kitasatosporales	Streptomycetaceae	Streptomyces	Streptomyces sp. A1547
2137016_0	Bacteria	Actinomycetota	Actinomycetes	Kitasatosporales	Streptomycetaceae	Streptomyces	Streptomyces sp. A244
1210045_0	Bacteria	Actinomycetota	Actinomycetes	Kitasatosporales	Streptomycetaceae	Streptomyces	Streptomyces sp. AA0539
2218665_0	Bacteria	Actinomycetota	Actinomycetes	Kitasatosporales	Streptomycetaceae	Streptomyces	Streptomyces sp. AC1-42T
2292703_0	Bacteria	Actinomycetota	Actinomycetes	Kitasatosporales	Streptomycetaceae	Streptomyces	Streptomyces sp. AcE210
352211_0	Bacteria	Actinomycetota	Actinomycetes	Kitasatosporales	Streptomycetaceae	Streptomyces	Streptomyces sp. AcH 505
2200760_0	Bacteria	Actinomycetota	Actinomycetes	Kitasatosporales	Streptomycetaceae	Streptomyces	Streptomyces sp. Act143
1522759_0	Bacteria	Actinomycetota	Actinomycetes	Kitasatosporales	Streptomycetaceae	Streptomyces	Streptomyces sp. ADI95-17
1522760_0	Bacteria	Actinomycetota	Actinomycetes	Kitasatosporales	Streptomycetaceae	Streptomyces	Streptomyces sp. ADI96-02
2479007_0	Bacteria	Actinomycetota	Actinomycetes	Kitasatosporales	Streptomycetaceae	Streptomyces	Streptomyces sp. adm13(2018)
1938849_0	Bacteria	Actinomycetota	Actinomycetes	Kitasatosporales	Streptomycetaceae	Streptomyces	Streptomyces sp. Ag109_G2-1
1938851_0	Bacteria	Actinomycetota	Actinomycetes	Kitasatosporales	Streptomycetaceae	Streptomyces	Streptomyces sp. Ag109_O5-1
1855349_0	Bacteria	Actinomycetota	Actinomycetes	Kitasatosporales	Streptomycetaceae	Streptomyces	Streptomyces sp. Ag109_O5-10
2485160_0	Bacteria	Actinomycetota	Actinomycetes	Kitasatosporales	Streptomycetaceae	Streptomyces	Streptomyces sp. Ag82_G5-5
1938853_0	Bacteria	Actinomycetota	Actinomycetes	Kitasatosporales	Streptomycetaceae	Streptomyces	Streptomyces sp. Ag82_G6-1
2563106_0	Bacteria	Actinomycetota	Actinomycetes	Kitasatosporales	Streptomycetaceae	Streptomyces	Streptomyces sp. Akac8
2026341_0	Bacteria	Actinomycetota	Actinomycetes	Kitasatosporales	Streptomycetaceae	Streptomyces	Streptomyces sp. Alain-F2R5
1305829_0	Bacteria	Actinomycetota	Actinomycetes	Kitasatosporales	Streptomycetaceae	Streptomyces	Streptomyces sp. Amel2xB2
1305826_0	Bacteria	Actinomycetota	Actinomycetes	Kitasatosporales	Streptomycetaceae	Streptomyces	Streptomyces sp. Amel2xC10
1100822_0	Bacteria	Actinomycetota	Actinomycetes	Kitasatosporales	Streptomycetaceae	Streptomyces	Streptomyces sp. AmelKG-E11A
435993_0	Bacteria	Actinomycetota	Actinomycetes	Kitasatosporales	Streptomycetaceae	Streptomyces	Streptomyces sp. AS41
1519489_0	Bacteria	Actinomycetota	Actinomycetes	Kitasatosporales	Streptomycetaceae	Streptomyces	Streptomyces sp. AS58
1157635_0	Bacteria	Actinomycetota	Actinomycetes	Kitasatosporales	Streptomycetaceae	Streptomyces	Streptomyces sp. ATexAB-D23
1737066_0	Bacteria	Actinomycetota	Actinomycetes	Kitasatosporales	Streptomycetaceae	Streptomyces	Streptomyces sp. AVP053U2
1462558_0	Bacteria	Actinomycetota	Actinomycetes	Kitasatosporales	Streptomycetaceae	Streptomyces	Streptomyces sp. B9173
436595_0	Bacteria	Actinomycetota	Actinomycetes	Kitasatosporales	Streptomycetaceae	Streptomyces	Streptomyces sp. BA2
2512171_0	Bacteria	Actinomycetota	Actinomycetes	Kitasatosporales	Streptomycetaceae	Streptomyces	Streptomyces sp. BK141
887463_0	Bacteria	Actinomycetota	Actinomycetes	Kitasatosporales	Streptomycetaceae	Streptomyces	Streptomyces sp. BK161
2512150_0	Bacteria	Actinomycetota	Actinomycetes	Kitasatosporales	Streptomycetaceae	Streptomyces	Streptomyces sp. BK208
2512127_0	Bacteria	Actinomycetota	Actinomycetes	Kitasatosporales	Streptomycetaceae	Streptomyces	Streptomyces sp. BK215
2512155_0	Bacteria	Actinomycetota	Actinomycetes	Kitasatosporales	Streptomycetaceae	Streptomyces	Streptomyces sp. BK239
2512170_0	Bacteria	Actinomycetota	Actinomycetes	Kitasatosporales	Streptomycetaceae	Streptomyces	Streptomyces sp. BK308
2512163_0	Bacteria	Actinomycetota	Actinomycetes	Kitasatosporales	Streptomycetaceae	Streptomyces	Streptomyces sp. BK329
2512168_0	Bacteria	Actinomycetota	Actinomycetes	Kitasatosporales	Streptomycetaceae	Streptomyces	Streptomyces sp. BK335
2572903_0	Bacteria	Actinomycetota	Actinomycetes	Kitasatosporales	Streptomycetaceae	Streptomyces	Streptomyces sp. BK340
2512159_0	Bacteria	Actinomycetota	Actinomycetes	Kitasatosporales	Streptomycetaceae	Streptomyces	Streptomyces sp. BK447
2512167_0	Bacteria	Actinomycetota	Actinomycetes	Kitasatosporales	Streptomycetaceae	Streptomyces	Streptomyces sp. BK561
2512153_0	Bacteria	Actinomycetota	Actinomycetes	Kitasatosporales	Streptomycetaceae	Streptomyces	Streptomyces sp. BK674
2571021_0	Bacteria	Actinomycetota	Actinomycetes	Kitasatosporales	Streptomycetaceae	Streptomyces	Streptomyces sp. BPSDS2
1703927_0	Bacteria	Actinomycetota	Actinomycetes	Kitasatosporales	Streptomycetaceae	Streptomyces	Streptomyces sp. CB00455
2020324_0	Bacteria	Actinomycetota	Actinomycetes	Kitasatosporales	Streptomycetaceae	Streptomyces	Streptomyces sp. CB01201
1703929_0	Bacteria	Actinomycetota	Actinomycetes	Kitasatosporales	Streptomycetaceae	Streptomyces	Streptomyces sp. CB01249
2020325_0	Bacteria	Actinomycetota	Actinomycetes	Kitasatosporales	Streptomycetaceae	Streptomyces	Streptomyces sp. CB01373
1703933_0	Bacteria	Actinomycetota	Actinomycetes	Kitasatosporales	Streptomycetaceae	Streptomyces	Streptomyces sp. CB01580
2020326_0	Bacteria	Actinomycetota	Actinomycetes	Kitasatosporales	Streptomycetaceae	Streptomyces	Streptomyces sp. CB01635
2078691_0	Bacteria	Actinomycetota	Actinomycetes	Kitasatosporales	Streptomycetaceae	Streptomyces	Streptomyces sp. CB01881
1703943_0	Bacteria	Actinomycetota	Actinomycetes	Kitasatosporales	Streptomycetaceae	Streptomyces	Streptomyces sp. CB01883
1703938_0	Bacteria	Actinomycetota	Actinomycetes	Kitasatosporales	Streptomycetaceae	Streptomyces	Streptomyces sp. CB02009
1703924_0	Bacteria	Actinomycetota	Actinomycetes	Kitasatosporales	Streptomycetaceae	Streptomyces	Streptomyces sp. CB02056
1703921_0	Bacteria	Actinomycetota	Actinomycetes	Kitasatosporales	Streptomycetaceae	Streptomyces	Streptomyces sp. CB02058
1703934_0	Bacteria	Actinomycetota	Actinomycetes	Kitasatosporales	Streptomycetaceae	Streptomyces	Streptomyces sp. CB02130
1703940_0	Bacteria	Actinomycetota	Actinomycetes	Kitasatosporales	Streptomycetaceae	Streptomyces	Streptomyces sp. CB02261
1703922_0	Bacteria	Actinomycetota	Actinomycetes	Kitasatosporales	Streptomycetaceae	Streptomyces	Streptomyces sp. CB02414
1703920_0	Bacteria	Actinomycetota	Actinomycetes	Kitasatosporales	Streptomycetaceae	Streptomyces	Streptomyces sp. CB02488
1718985_0	Bacteria	Actinomycetota	Actinomycetes	Kitasatosporales	Streptomycetaceae	Streptomyces	Streptomyces sp. CB02923
2020330_0	Bacteria	Actinomycetota	Actinomycetes	Kitasatosporales	Streptomycetaceae	Streptomyces	Streptomyces sp. CB02959
1703937_0	Bacteria	Actinomycetota	Actinomycetes	Kitasatosporales	Streptomycetaceae	Streptomyces	Streptomyces sp. CB03234
1804758_0	Bacteria	Actinomycetota	Actinomycetes	Kitasatosporales	Streptomycetaceae	Streptomyces	Streptomyces sp. CB03911
1906739_0	Bacteria	Actinomycetota	Actinomycetes	Kitasatosporales	Streptomycetaceae	Streptomyces	Streptomyces sp. CC77
1561022_0	Bacteria	Actinomycetota	Actinomycetes	Kitasatosporales	Streptomycetaceae	Streptomyces	Streptomyces sp. CCM_MD2014
1725411_0	Bacteria	Actinomycetota	Actinomycetes	Kitasatosporales	Streptomycetaceae	Streptomyces	Streptomyces sp. CdTB01
2485153_0	Bacteria	Actinomycetota	Actinomycetes	Kitasatosporales	Streptomycetaceae	Streptomyces	Streptomyces sp. CEV 2-1
1761904_0	Bacteria	Actinomycetota	Actinomycetes	Kitasatosporales	Streptomycetaceae	Streptomyces	Streptomyces sp. cf386
1882405_0	Bacteria	Actinomycetota	Actinomycetes	Kitasatosporales	Streptomycetaceae	Streptomyces	Streptomyces sp. CG 926
1169156_0	Bacteria	Actinomycetota	Actinomycetes	Kitasatosporales	Streptomycetaceae	Streptomyces	Streptomyces sp. CNB091
1288082_0	Bacteria	Actinomycetota	Actinomycetes	Kitasatosporales	Streptomycetaceae	Streptomyces	Streptomyces sp. CNH287
1298879_0	Bacteria	Actinomycetota	Actinomycetes	Kitasatosporales	Streptomycetaceae	Streptomyces	Streptomyces sp. CNQ329
444103_0	Bacteria	Actinomycetota	Actinomycetes	Kitasatosporales	Streptomycetaceae	Streptomyces	Streptomyces sp. CNQ-509
1288080_0	Bacteria	Actinomycetota	Actinomycetes	Kitasatosporales	Streptomycetaceae	Streptomyces	Streptomyces sp. CNT360
1169154_0	Bacteria	Actinomycetota	Actinomycetes	Kitasatosporales	Streptomycetaceae	Streptomyces	Streptomyces sp. CNT372
2035251_0	Bacteria	Actinomycetota	Actinomycetes	Kitasatosporales	Streptomycetaceae	Streptomyces	Streptomyces sp. CNZ279
2512147_0	Bacteria	Actinomycetota	Actinomycetes	Kitasatosporales	Streptomycetaceae	Streptomyces	Streptomyces sp. CNZ288
2478958_0	Bacteria	Actinomycetota	Actinomycetes	Kitasatosporales	Streptomycetaceae	Streptomyces	Streptomyces sp. col6
2162708_0	Bacteria	Actinomycetota	Actinomycetes	Kitasatosporales	Streptomycetaceae	Streptomyces	Streptomyces sp. CS065A
1982761_0	Bacteria	Actinomycetota	Actinomycetes	Kitasatosporales	Streptomycetaceae	Streptomyces	Streptomyces sp. CS113
1982762_0	Bacteria	Actinomycetota	Actinomycetes	Kitasatosporales	Streptomycetaceae	Streptomyces	Streptomyces sp. CS159
1553907_0	Bacteria	Actinomycetota	Actinomycetes	Kitasatosporales	Streptomycetaceae	Streptomyces	Streptomyces sp. CT34
1839777_0	Bacteria	Actinomycetota	Actinomycetes	Kitasatosporales	Streptomycetaceae	Streptomyces	Streptomyces sp. DfronAA-171
2072509_0	Bacteria	Actinomycetota	Actinomycetes	Kitasatosporales	Streptomycetaceae	Streptomyces	Streptomyces sp. DH-12
1839783_0	Bacteria	Actinomycetota	Actinomycetes	Kitasatosporales	Streptomycetaceae	Streptomyces	Streptomyces sp. DI166
1739111_0	Bacteria	Actinomycetota	Actinomycetes	Kitasatosporales	Streptomycetaceae	Streptomyces	Streptomyces sp. DSM 15324
1839759_0	Bacteria	Actinomycetota	Actinomycetes	Kitasatosporales	Streptomycetaceae	Streptomyces	Streptomyces sp. DvalAA-14
1839762_0	Bacteria	Actinomycetota	Actinomycetes	Kitasatosporales	Streptomycetaceae	Streptomyces	Streptomyces sp. DvalAA-43
645465_0	Bacteria	Actinomycetota	Actinomycetes	Kitasatosporales	Streptomycetaceae	Streptomyces	Streptomyces sp. e14
1851909_0	Bacteria	Actinomycetota	Actinomycetes	Kitasatosporales	Streptomycetaceae	Streptomyces	Streptomyces sp. E2N166
1322334_0	Bacteria	Actinomycetota	Actinomycetes	Kitasatosporales	Streptomycetaceae	Streptomyces	Streptomyces sp. ERV7
1510026_0	Bacteria	Actinomycetota	Actinomycetes	Kitasatosporales	Streptomycetaceae	Streptomyces	Streptomyces sp. F001
463642_0	Bacteria	Actinomycetota	Actinomycetes	Kitasatosporales	Streptomycetaceae	Streptomyces	Streptomyces sp. F-1
1840095_0	Bacteria	Actinomycetota	Actinomycetes	Kitasatosporales	Streptomycetaceae	Streptomyces	Streptomyces sp. F-3
573566_0	Bacteria	Actinomycetota	Actinomycetes	Kitasatosporales	Streptomycetaceae	Streptomyces	Streptomyces sp. F-7
2015515_0	Bacteria	Actinomycetota	Actinomycetes	Kitasatosporales	Streptomycetaceae	Streptomyces	Streptomyces sp. FBKL.4005
1812480_0	Bacteria	Actinomycetota	Actinomycetes	Kitasatosporales	Streptomycetaceae	Streptomyces	Streptomyces sp. fd1-xmd
710705_0	Bacteria	Actinomycetota	Actinomycetes	Kitasatosporales	Streptomycetaceae	Streptomyces	Streptomyces sp. FXJ1.172
2072505_0	Bacteria	Actinomycetota	Actinomycetes	Kitasatosporales	Streptomycetaceae	Streptomyces	Streptomyces sp. Go-475
1078086_0	Bacteria	Actinomycetota	Actinomycetes	Kitasatosporales	Streptomycetaceae	Streptomyces	Streptomyces sp. HGB0020
1727216_0	Bacteria	Actinomycetota	Actinomycetes	Kitasatosporales	Streptomycetaceae	Streptomyces	Streptomyces sp. H-KF8
1156844_0	Bacteria	Actinomycetota	Actinomycetes	Kitasatosporales	Streptomycetaceae	Streptomyces	Streptomyces sp. HmicA12
1203592_0	Bacteria	Actinomycetota	Actinomycetes	Kitasatosporales	Streptomycetaceae	Streptomyces	Streptomyces sp. HPH0547
2174847_0	Bacteria	Actinomycetota	Actinomycetes	Kitasatosporales	Streptomycetaceae	Streptomyces	Streptomyces sp. IB2014 011-12
2517818_0	Bacteria	Actinomycetota	Actinomycetes	Kitasatosporales	Streptomycetaceae	Streptomyces	Streptomyces sp. IB2014 016-6
2561920_0	Bacteria	Actinomycetota	Actinomycetes	Kitasatosporales	Streptomycetaceae	Streptomyces	Streptomyces sp. IB201691-2A2
563922_0	Bacteria	Actinomycetota	Actinomycetes	Kitasatosporales	Streptomycetaceae	Streptomyces	Streptomyces sp. ICBB 8177
2099584_0	Bacteria	Actinomycetota	Actinomycetes	Kitasatosporales	Streptomycetaceae	Streptomyces	Streptomyces sp. ICC4
1072374_0	Bacteria	Actinomycetota	Actinomycetes	Kitasatosporales	Streptomycetaceae	Streptomyces	Streptomyces sp. IMCr09
1776340_0	Bacteria	Actinomycetota	Actinomycetes	Kitasatosporales	Streptomycetaceae	Streptomyces	Streptomyces sp. IMTB 2501
1917143_0	Bacteria	Actinomycetota	Actinomycetes	Kitasatosporales	Streptomycetaceae	Streptomyces	Streptomyces sp. JHA26
1638939_0	Bacteria	Actinomycetota	Actinomycetes	Kitasatosporales	Streptomycetaceae	Streptomyces	Streptomyces sp. KE1
1305827_0	Bacteria	Actinomycetota	Actinomycetes	Kitasatosporales	Streptomycetaceae	Streptomyces	Streptomyces sp. KhCrAH-43
2545247_0	Bacteria	Actinomycetota	Actinomycetes	Kitasatosporales	Streptomycetaceae	Streptomyces	Streptomyces sp. KM273126
2162665_0	Bacteria	Actinomycetota	Actinomycetes	Kitasatosporales	Streptomycetaceae	Streptomyces	Streptomyces sp. L2
1478131_0	Bacteria	Actinomycetota	Actinomycetes	Kitasatosporales	Streptomycetaceae	Streptomyces	Streptomyces sp. L-9-10
1157630_0	Bacteria	Actinomycetota	Actinomycetes	Kitasatosporales	Streptomycetaceae	Streptomyces	Streptomyces sp. LamerLS-316
1155714_0	Bacteria	Actinomycetota	Actinomycetes	Kitasatosporales	Streptomycetaceae	Streptomyces	Streptomyces sp. LaPpAH-108
549798_0	Bacteria	Actinomycetota	Actinomycetes	Kitasatosporales	Streptomycetaceae	Streptomyces	Streptomyces sp. M1013
1955065_0	Bacteria	Actinomycetota	Actinomycetes	Kitasatosporales	Streptomycetaceae	Streptomyces	Streptomyces sp. M41(2017)
255705_0	Bacteria	Actinomycetota	Actinomycetes	Kitasatosporales	Streptomycetaceae	Streptomyces	Streptomyces sp. M7
1827853_0	Bacteria	Actinomycetota	Actinomycetes	Kitasatosporales	Streptomycetaceae	Streptomyces	Streptomyces sp. me109
2153486_0	Bacteria	Actinomycetota	Actinomycetes	Kitasatosporales	Streptomycetaceae	Streptomyces	Streptomyces sp. MG
465541_0	Bacteria	Actinomycetota	Actinomycetes	Kitasatosporales	Streptomycetaceae	Streptomyces	Streptomyces sp. Mg1
1120523_0	Bacteria	Actinomycetota	Actinomycetes	Kitasatosporales	Streptomycetaceae	Streptomyces	Streptomyces sp. MJM8645
1415544_0	Bacteria	Actinomycetota	Actinomycetes	Kitasatosporales	Streptomycetaceae	Streptomyces	Streptomyces sp. MMG1121
1415546_0	Bacteria	Actinomycetota	Actinomycetes	Kitasatosporales	Streptomycetaceae	Streptomyces	Streptomyces sp. MMG1533
1839780_0	Bacteria	Actinomycetota	Actinomycetes	Kitasatosporales	Streptomycetaceae	Streptomyces	Streptomyces sp. MnatMP-M17
1573406_0	Bacteria	Actinomycetota	Actinomycetes	Kitasatosporales	Streptomycetaceae	Streptomyces	Streptomyces sp. MNU77
1857892_0	Bacteria	Actinomycetota	Actinomycetes	Kitasatosporales	Streptomycetaceae	Streptomyces	Streptomyces sp. MP131-18
1827978_0	Bacteria	Actinomycetota	Actinomycetes	Kitasatosporales	Streptomycetaceae	Streptomyces	Streptomyces sp. ms191
1155718_0	Bacteria	Actinomycetota	Actinomycetes	Kitasatosporales	Streptomycetaceae	Streptomyces	Streptomyces sp. MspMP-M5
2559236_0	Bacteria	Actinomycetota	Actinomycetes	Kitasatosporales	Streptomycetaceae	Streptomyces	Streptomyces sp. MZ04
1550035_0	Bacteria	Actinomycetota	Actinomycetes	Kitasatosporales	Streptomycetaceae	Streptomyces	Streptomyces sp. NBRC 109706
1621260_0	Bacteria	Actinomycetota	Actinomycetes	Kitasatosporales	Streptomycetaceae	Streptomyces	Streptomyces sp. NBRC 110028
1897621_0	Bacteria	Actinomycetota	Actinomycetes	Kitasatosporales	Streptomycetaceae	Streptomyces	Streptomyces sp. NBRC 110465
1621259_0	Bacteria	Actinomycetota	Actinomycetes	Kitasatosporales	Streptomycetaceae	Streptomyces	Streptomyces sp. NBRC 110611
1945643_0	Bacteria	Actinomycetota	Actinomycetes	Kitasatosporales	Streptomycetaceae	Streptomyces	Streptomyces sp. NBS 14/10
1839774_0	Bacteria	Actinomycetota	Actinomycetes	Kitasatosporales	Streptomycetaceae	Streptomyces	Streptomyces sp. Ncost-T10-10d
2202000_0	Bacteria	Actinomycetota	Actinomycetes	Kitasatosporales	Streptomycetaceae	Streptomyces	Streptomyces sp. NEAU-S7GS2
376149_0	Bacteria	Actinomycetota	Actinomycetes	Kitasatosporales	Streptomycetaceae	Streptomyces	Streptomyces sp. NL15-2K
2586637_0	Bacteria	Actinomycetota	Actinomycetes	Kitasatosporales	Streptomycetaceae	Streptomyces	Streptomyces sp. NP160
1415549_0	Bacteria	Actinomycetota	Actinomycetes	Kitasatosporales	Streptomycetaceae	Streptomyces	Streptomyces sp. NRRL B-1140
1609106_0	Bacteria	Actinomycetota	Actinomycetes	Kitasatosporales	Streptomycetaceae	Streptomyces	Streptomyces sp. NRRL B-1568
1709476_0	Bacteria	Actinomycetota	Actinomycetes	Kitasatosporales	Streptomycetaceae	Streptomyces	Streptomyces sp. NRRL B-24085
1463833_0	Bacteria	Actinomycetota	Actinomycetes	Kitasatosporales	Streptomycetaceae	Streptomyces	Streptomyces sp. NRRL B-24484
1962156_0	Bacteria	Actinomycetota	Actinomycetes	Kitasatosporales	Streptomycetaceae	Streptomyces	Streptomyces sp. NRRL B-24572
1519493_0	Bacteria	Actinomycetota	Actinomycetes	Kitasatosporales	Streptomycetaceae	Streptomyces	Streptomyces sp. NRRL B-3648
1463841_0	Bacteria	Actinomycetota	Actinomycetes	Kitasatosporales	Streptomycetaceae	Streptomyces	Streptomyces sp. NRRL F-2580
1463842_0	Bacteria	Actinomycetota	Actinomycetes	Kitasatosporales	Streptomycetaceae	Streptomyces	Streptomyces sp. NRRL F-2664
1463843_0	Bacteria	Actinomycetota	Actinomycetes	Kitasatosporales	Streptomycetaceae	Streptomyces	Streptomyces sp. NRRL F-2747
1463845_0	Bacteria	Actinomycetota	Actinomycetes	Kitasatosporales	Streptomycetaceae	Streptomyces	Streptomyces sp. NRRL F-2890
1609137_0	Bacteria	Actinomycetota	Actinomycetes	Kitasatosporales	Streptomycetaceae	Streptomyces	Streptomyces sp. NRRL F-4428
1609095_0	Bacteria	Actinomycetota	Actinomycetes	Kitasatosporales	Streptomycetaceae	Streptomyces	Streptomyces sp. NRRL F-4489
1463855_0	Bacteria	Actinomycetota	Actinomycetes	Kitasatosporales	Streptomycetaceae	Streptomyces	Streptomyces sp. NRRL F-5065
1609098_0	Bacteria	Actinomycetota	Actinomycetes	Kitasatosporales	Streptomycetaceae	Streptomyces	Streptomyces sp. NRRL F-5122
1463856_0	Bacteria	Actinomycetota	Actinomycetes	Kitasatosporales	Streptomycetaceae	Streptomyces	Streptomyces sp. NRRL F-5123
1463857_0	Bacteria	Actinomycetota	Actinomycetes	Kitasatosporales	Streptomycetaceae	Streptomyces	Streptomyces sp. NRRL F-5126
1463858_0	Bacteria	Actinomycetota	Actinomycetes	Kitasatosporales	Streptomycetaceae	Streptomyces	Streptomyces sp. NRRL F-5135
1463860_0	Bacteria	Actinomycetota	Actinomycetes	Kitasatosporales	Streptomycetaceae	Streptomyces	Streptomyces sp. NRRL F-5193
1463861_0	Bacteria	Actinomycetota	Actinomycetes	Kitasatosporales	Streptomycetaceae	Streptomyces	Streptomyces sp. NRRL F-525
1463864_0	Bacteria	Actinomycetota	Actinomycetes	Kitasatosporales	Streptomycetaceae	Streptomyces	Streptomyces sp. NRRL F-5630
1463871_0	Bacteria	Actinomycetota	Actinomycetes	Kitasatosporales	Streptomycetaceae	Streptomyces	Streptomyces sp. NRRL F-5727
1463874_0	Bacteria	Actinomycetota	Actinomycetes	Kitasatosporales	Streptomycetaceae	Streptomyces	Streptomyces sp. NRRL F-6131
1519495_0	Bacteria	Actinomycetota	Actinomycetes	Kitasatosporales	Streptomycetaceae	Streptomyces	Streptomyces sp. NRRL F-6491
1463877_0	Bacteria	Actinomycetota	Actinomycetes	Kitasatosporales	Streptomycetaceae	Streptomyces	Streptomyces sp. NRRL F-6674
1519498_0	Bacteria	Actinomycetota	Actinomycetes	Kitasatosporales	Streptomycetaceae	Streptomyces	Streptomyces sp. NRRL F-7442
1609135_0	Bacteria	Actinomycetota	Actinomycetes	Kitasatosporales	Streptomycetaceae	Streptomyces	Streptomyces sp. NRRL S-104
1463881_0	Bacteria	Actinomycetota	Actinomycetes	Kitasatosporales	Streptomycetaceae	Streptomyces	Streptomyces sp. NRRL S-118
1463883_0	Bacteria	Actinomycetota	Actinomycetes	Kitasatosporales	Streptomycetaceae	Streptomyces	Streptomyces sp. NRRL S-1448
1463886_0	Bacteria	Actinomycetota	Actinomycetes	Kitasatosporales	Streptomycetaceae	Streptomyces	Streptomyces sp. NRRL S-15
1463888_0	Bacteria	Actinomycetota	Actinomycetes	Kitasatosporales	Streptomycetaceae	Streptomyces	Streptomyces sp. NRRL S-1813
1463895_0	Bacteria	Actinomycetota	Actinomycetes	Kitasatosporales	Streptomycetaceae	Streptomyces	Streptomyces sp. NRRL S-237
1463898_0	Bacteria	Actinomycetota	Actinomycetes	Kitasatosporales	Streptomycetaceae	Streptomyces	Streptomyces sp. NRRL S-31
1463901_0	Bacteria	Actinomycetota	Actinomycetes	Kitasatosporales	Streptomycetaceae	Streptomyces	Streptomyces sp. NRRL S-340
1463902_0	Bacteria	Actinomycetota	Actinomycetes	Kitasatosporales	Streptomycetaceae	Streptomyces	Streptomyces sp. NRRL S-350
1463904_0	Bacteria	Actinomycetota	Actinomycetes	Kitasatosporales	Streptomycetaceae	Streptomyces	Streptomyces sp. NRRL S-378
1463908_0	Bacteria	Actinomycetota	Actinomycetes	Kitasatosporales	Streptomycetaceae	Streptomyces	Streptomyces sp. NRRL S-455
1609133_0	Bacteria	Actinomycetota	Actinomycetes	Kitasatosporales	Streptomycetaceae	Streptomyces	Streptomyces sp. NRRL S-495
1463917_0	Bacteria	Actinomycetota	Actinomycetes	Kitasatosporales	Streptomycetaceae	Streptomyces	Streptomyces sp. NRRL S-646
1463919_0	Bacteria	Actinomycetota	Actinomycetes	Kitasatosporales	Streptomycetaceae	Streptomyces	Streptomyces sp. NRRL S-813
1463920_0	Bacteria	Actinomycetota	Actinomycetes	Kitasatosporales	Streptomycetaceae	Streptomyces	Streptomyces sp. NRRL S-87
1463925_0	Bacteria	Actinomycetota	Actinomycetes	Kitasatosporales	Streptomycetaceae	Streptomyces	Streptomyces sp. NRRL WC-3549
1609103_0	Bacteria	Actinomycetota	Actinomycetes	Kitasatosporales	Streptomycetaceae	Streptomyces	Streptomyces sp. NRRL WC-3605
1519490_0	Bacteria	Actinomycetota	Actinomycetes	Kitasatosporales	Streptomycetaceae	Streptomyces	Streptomyces sp. NRRL WC-3618
1463926_0	Bacteria	Actinomycetota	Actinomycetes	Kitasatosporales	Streptomycetaceae	Streptomyces	Streptomyces sp. NRRL WC-3626
1463934_0	Bacteria	Actinomycetota	Actinomycetes	Kitasatosporales	Streptomycetaceae	Streptomyces	Streptomyces sp. NRRL WC-3742
1735453_0	Bacteria	Actinomycetota	Actinomycetes	Kitasatosporales	Streptomycetaceae	Streptomyces	Streptomyces sp. NTH33
1487711_0	Bacteria	Actinomycetota	Actinomycetes	Kitasatosporales	Streptomycetaceae	Streptomyces	Streptomyces sp. NTK 937
2185284_0	Bacteria	Actinomycetota	Actinomycetes	Kitasatosporales	Streptomycetaceae	Streptomyces	Streptomyces sp. NWU339
2478957_0	Bacteria	Actinomycetota	Actinomycetes	Kitasatosporales	Streptomycetaceae	Streptomyces	Streptomyces sp. or43
2135430_0	Bacteria	Actinomycetota	Actinomycetes	Kitasatosporales	Streptomycetaceae	Streptomyces	Streptomyces sp. P3
1855351_0	Bacteria	Actinomycetota	Actinomycetes	Kitasatosporales	Streptomycetaceae	Streptomyces	Streptomyces sp. PAN_FS17
1520455_0	Bacteria	Actinomycetota	Actinomycetes	Kitasatosporales	Streptomycetaceae	Streptomyces	Streptomyces sp. PanSC19
1460244_0	Bacteria	Actinomycetota	Actinomycetes	Kitasatosporales	Streptomycetaceae	Streptomyces	Streptomyces sp. PCS3-D2
1158056_0	Bacteria	Actinomycetota	Actinomycetes	Kitasatosporales	Streptomycetaceae	Streptomyces	Streptomyces sp. PRh5
1305830_0	Bacteria	Actinomycetota	Actinomycetes	Kitasatosporales	Streptomycetaceae	Streptomyces	Streptomyces sp. PsTaAH-137
1510197_0	Bacteria	Actinomycetota	Actinomycetes	Kitasatosporales	Streptomycetaceae	Streptomyces	Streptomyces sp. PT12
2093747_0	Bacteria	Actinomycetota	Actinomycetes	Kitasatosporales	Streptomycetaceae	Streptomyces	Streptomyces sp. QL37
2585197_0	Bacteria	Actinomycetota	Actinomycetes	Kitasatosporales	Streptomycetaceae	Streptomyces	Streptomyces sp. RB17
2499143_0	Bacteria	Actinomycetota	Actinomycetes	Kitasatosporales	Streptomycetaceae	Streptomyces	Streptomyces sp. RFCAC02
2562581_0	Bacteria	Actinomycetota	Actinomycetes	Kitasatosporales	Streptomycetaceae	Streptomyces	Streptomyces sp. RKND-216
1736452_0	Bacteria	Actinomycetota	Actinomycetes	Kitasatosporales	Streptomycetaceae	Streptomyces	Streptomyces sp. Root1310
1736503_0	Bacteria	Actinomycetota	Actinomycetes	Kitasatosporales	Streptomycetaceae	Streptomyces	Streptomyces sp. Root264
1736523_0	Bacteria	Actinomycetota	Actinomycetes	Kitasatosporales	Streptomycetaceae	Streptomyces	Streptomyces sp. Root369
1736535_0	Bacteria	Actinomycetota	Actinomycetes	Kitasatosporales	Streptomycetaceae	Streptomyces	Streptomyces sp. Root431
1736554_0	Bacteria	Actinomycetota	Actinomycetes	Kitasatosporales	Streptomycetaceae	Streptomyces	Streptomyces sp. Root55
1736582_0	Bacteria	Actinomycetota	Actinomycetes	Kitasatosporales	Streptomycetaceae	Streptomyces	Streptomyces sp. Root66D1
2490848_0	Bacteria	Actinomycetota	Actinomycetes	Kitasatosporales	Streptomycetaceae	Streptomyces	Streptomyces sp. RP5T
2080746_0	Bacteria	Actinomycetota	Actinomycetes	Kitasatosporales	Streptomycetaceae	Streptomyces	Streptomyces sp. Ru71
2080747_0	Bacteria	Actinomycetota	Actinomycetes	Kitasatosporales	Streptomycetaceae	Streptomyces	Streptomyces sp. Ru72
2080748_0	Bacteria	Actinomycetota	Actinomycetes	Kitasatosporales	Streptomycetaceae	Streptomyces	Streptomyces sp. Ru73
2044307_0	Bacteria	Actinomycetota	Actinomycetes	Kitasatosporales	Streptomycetaceae	Streptomyces	Streptomyces sp. Ru87
934019_0	Bacteria	Actinomycetota	Actinomycetes	Kitasatosporales	Streptomycetaceae	Streptomyces	Streptomyces sp. SA15
2011095_0	Bacteria	Actinomycetota	Actinomycetes	Kitasatosporales	Streptomycetaceae	Streptomyces	Streptomyces sp. SAJ15
2494256_0	Bacteria	Actinomycetota	Actinomycetes	Kitasatosporales	Streptomycetaceae	Streptomyces	Streptomyces sp. San01
1580539_0	Bacteria	Actinomycetota	Actinomycetes	Kitasatosporales	Streptomycetaceae	Streptomyces	Streptomyces sp. SBT349
2267702_0	Bacteria	Actinomycetota	Actinomycetes	Kitasatosporales	Streptomycetaceae	Streptomyces	Streptomyces sp. SDr-06
862751_0	Bacteria	Actinomycetota	Actinomycetes	Kitasatosporales	Streptomycetaceae	Streptomyces	Streptomyces sp. SirexAA-E
2478959_0	Bacteria	Actinomycetota	Actinomycetes	Kitasatosporales	Streptomycetaceae	Streptomyces	Streptomyces sp. sk2.1
402229_0	Bacteria	Actinomycetota	Actinomycetes	Kitasatosporales	Streptomycetaceae	Streptomyces	Streptomyces sp. SM1
565556_0	Bacteria	Actinomycetota	Actinomycetes	Kitasatosporales	Streptomycetaceae	Streptomyces	Streptomyces sp. SM10
565557_0	Bacteria	Actinomycetota	Actinomycetes	Kitasatosporales	Streptomycetaceae	Streptomyces	Streptomyces sp. SM11
1071602_0	Bacteria	Actinomycetota	Actinomycetes	Kitasatosporales	Streptomycetaceae	Streptomyces	Streptomyces sp. SM12
2136173_0	Bacteria	Actinomycetota	Actinomycetes	Kitasatosporales	Streptomycetaceae	Streptomyces	Streptomyces sp. So13.3
1838281_0	Bacteria	Actinomycetota	Actinomycetes	Kitasatosporales	Streptomycetaceae	Streptomyces	Streptomyces sp. SolWspMP-5a-2
465543_0	Bacteria	Actinomycetota	Actinomycetes	Kitasatosporales	Streptomycetaceae	Streptomyces	Streptomyces sp. SPB074
1828156_0	Bacteria	Actinomycetota	Actinomycetes	Kitasatosporales	Streptomycetaceae	Streptomyces	Streptomyces sp. t39
1288083_0	Bacteria	Actinomycetota	Actinomycetes	Kitasatosporales	Streptomycetaceae	Streptomyces	Streptomyces sp. TAA040
1289387_0	Bacteria	Actinomycetota	Actinomycetes	Kitasatosporales	Streptomycetaceae	Streptomyces	Streptomyces sp. TAA204
1298880_0	Bacteria	Actinomycetota	Actinomycetes	Kitasatosporales	Streptomycetaceae	Streptomyces	Streptomyces sp. TAA486
1938858_0	Bacteria	Actinomycetota	Actinomycetes	Kitasatosporales	Streptomycetaceae	Streptomyces	Streptomyces sp. TLI_146
1938859_0	Bacteria	Actinomycetota	Actinomycetes	Kitasatosporales	Streptomycetaceae	Streptomyces	Streptomyces sp. TLI_171
1938860_0	Bacteria	Actinomycetota	Actinomycetes	Kitasatosporales	Streptomycetaceae	Streptomyces	Streptomyces sp. TLI_235
1359208_0	Bacteria	Actinomycetota	Actinomycetes	Kitasatosporales	Streptomycetaceae	Streptomyces	Streptomyces sp. TP-A0356
549819_0	Bacteria	Actinomycetota	Actinomycetes	Kitasatosporales	Streptomycetaceae	Streptomyces	Streptomyces sp. TP-A0874
2603216_0	Bacteria	Actinomycetota	Actinomycetes	Kitasatosporales	Streptomycetaceae	Streptomyces	Streptomyces sp. TRM49041
1703942_0	Bacteria	Actinomycetota	Actinomycetes	Kitasatosporales	Streptomycetaceae	Streptomyces	Streptomyces sp. TSRI0107
1718998_0	Bacteria	Actinomycetota	Actinomycetes	Kitasatosporales	Streptomycetaceae	Streptomyces	Streptomyces sp. TSRI0281
2020331_0	Bacteria	Actinomycetota	Actinomycetes	Kitasatosporales	Streptomycetaceae	Streptomyces	Streptomyces sp. TSRI0384-2
1470557_0	Bacteria	Actinomycetota	Actinomycetes	Kitasatosporales	Streptomycetaceae	Streptomyces	Streptomyces sp. Tu 6176
1380346_0	Bacteria	Actinomycetota	Actinomycetes	Kitasatosporales	Streptomycetaceae	Streptomyces	Streptomyces sp. URHA0041
1828179_0	Bacteria	Actinomycetota	Actinomycetes	Kitasatosporales	Streptomycetaceae	Streptomyces	Streptomyces sp. uw30
1424099_0	Bacteria	Actinomycetota	Actinomycetes	Kitasatosporales	Streptomycetaceae	Streptomyces	Streptomyces sp. V2
2485146_0	Bacteria	Actinomycetota	Actinomycetes	Kitasatosporales	Streptomycetaceae	Streptomyces	Streptomyces sp. W SAI-097
1828244_0	Bacteria	Actinomycetota	Actinomycetes	Kitasatosporales	Streptomycetaceae	Streptomyces	Streptomyces sp. wa22
2203204_0	Bacteria	Actinomycetota	Actinomycetes	Kitasatosporales	Streptomycetaceae	Streptomyces	Streptomyces sp. WAC 01438
2203205_0	Bacteria	Actinomycetota	Actinomycetes	Kitasatosporales	Streptomycetaceae	Streptomyces	Streptomyces sp. WAC 01529
2203206_0	Bacteria	Actinomycetota	Actinomycetes	Kitasatosporales	Streptomycetaceae	Streptomyces	Streptomyces sp. WAC 04229
2487415_0	Bacteria	Actinomycetota	Actinomycetes	Kitasatosporales	Streptomycetaceae	Streptomyces	Streptomyces sp. WAC00469
1779145_0	Bacteria	Actinomycetota	Actinomycetes	Kitasatosporales	Streptomycetaceae	Streptomyces	Streptomyces sp. WAC04657
2487420_0	Bacteria	Actinomycetota	Actinomycetes	Kitasatosporales	Streptomycetaceae	Streptomyces	Streptomyces sp. WAC05374
2487416_0	Bacteria	Actinomycetota	Actinomycetes	Kitasatosporales	Streptomycetaceae	Streptomyces	Streptomyces sp. WAC06614
2487425_0	Bacteria	Actinomycetota	Actinomycetes	Kitasatosporales	Streptomycetaceae	Streptomyces	Streptomyces sp. WAC07149
2487421_0	Bacteria	Actinomycetota	Actinomycetes	Kitasatosporales	Streptomycetaceae	Streptomyces	Streptomyces sp. WAC08241
2487413_0	Bacteria	Actinomycetota	Actinomycetes	Kitasatosporales	Streptomycetaceae	Streptomyces	Streptomyces sp. WAC08401
1030533_0	Bacteria	Actinomycetota	Actinomycetes	Kitasatosporales	Streptomycetaceae	Streptomyces	Streptomyces sp. Wb2n-11
1415551_0	Bacteria	Actinomycetota	Actinomycetes	Kitasatosporales	Streptomycetaceae	Streptomyces	Streptomyces sp. WM4235
1415557_0	Bacteria	Actinomycetota	Actinomycetes	Kitasatosporales	Streptomycetaceae	Streptomyces	Streptomyces sp. WM6378
1415558_0	Bacteria	Actinomycetota	Actinomycetes	Kitasatosporales	Streptomycetaceae	Streptomyces	Streptomyces sp. WM6386
1286821_0	Bacteria	Actinomycetota	Actinomycetes	Kitasatosporales	Streptomycetaceae	Streptomyces	Streptomyces sp. WMMB 322
1286822_0	Bacteria	Actinomycetota	Actinomycetes	Kitasatosporales	Streptomycetaceae	Streptomyces	Streptomyces sp. WMMB 714
2023771_0	Bacteria	Actinomycetota	Actinomycetes	Kitasatosporales	Streptomycetaceae	Streptomyces	Streptomyces sp. WZ.A104
2021410_0	Bacteria	Actinomycetota	Actinomycetes	Kitasatosporales	Streptomycetaceae	Streptomyces	Streptomyces sp. XY006
2136401_0	Bacteria	Actinomycetota	Actinomycetes	Kitasatosporales	Streptomycetaceae	Streptomyces	Streptomyces sp. YIM 121038
2259644_0	Bacteria	Actinomycetota	Actinomycetes	Kitasatosporales	Streptomycetaceae	Streptomyces	Streptomyces sp. YIM 130001
1761906_0	Bacteria	Actinomycetota	Actinomycetes	Kitasatosporales	Streptomycetaceae	Streptomyces	Streptomyces sp. yr375
2500177_0	Bacteria	Actinomycetota	Actinomycetes	Kitasatosporales	Streptomycetaceae	Streptomyces	Streptomyces sp. Z26
67365_0	Bacteria	Actinomycetota	Actinomycetes	Kitasatosporales	Streptomycetaceae	Streptomyces	Streptomyces sparsogenes
498367_0	Bacteria	Actinomycetota	Actinomycetes	Kitasatosporales	Streptomycetaceae	Streptomyces	Streptomyces specialis
68270_0	Bacteria	Actinomycetota	Actinomycetes	Kitasatosporales	Streptomycetaceae	Streptomyces	Streptomyces spectabilis
284043_0	Bacteria	Actinomycetota	Actinomycetes	Kitasatosporales	Streptomycetaceae	Streptomyces	Streptomyces spinoverrucosus
565072_0	Bacteria	Actinomycetota	Actinomycetes	Kitasatosporales	Streptomycetaceae	Streptomyces	Streptomyces spongiae
1690221_0	Bacteria	Actinomycetota	Actinomycetes	Kitasatosporales	Streptomycetaceae	Streptomyces	Streptomyces spongiicola
2315329_0	Bacteria	Actinomycetota	Actinomycetes	Kitasatosporales	Streptomycetaceae	Streptomyces	Streptomyces sporangiiformans
146820_0	Bacteria	Actinomycetota	Actinomycetes	Kitasatosporales	Streptomycetaceae	Streptomyces	Streptomyces stelliscabiei
36818_1	Bacteria	Actinomycetota	Actinomycetes	Kitasatosporales	Streptomycetaceae	Streptomyces	Streptomyces subrutilus
1123321_0	Bacteria	Actinomycetota	Actinomycetes	Kitasatosporales	Streptomycetaceae	Streptomyces	Streptomyces sulphureus
463191_0	Bacteria	Actinomycetota	Actinomycetes	Kitasatosporales	Streptomycetaceae	Streptomyces	Streptomyces sviceus
2569858_0	Bacteria	Actinomycetota	Actinomycetes	Kitasatosporales	Streptomycetaceae	Streptomyces	Streptomyces tailanensis
2569853_0	Bacteria	Actinomycetota	Actinomycetes	Kitasatosporales	Streptomycetaceae	Streptomyces	Streptomyces taklimakanensis
565073_0	Bacteria	Actinomycetota	Actinomycetes	Kitasatosporales	Streptomycetaceae	Streptomyces	Streptomyces tateyamensis
1932_0	Bacteria	Actinomycetota	Actinomycetes	Kitasatosporales	Streptomycetaceae	Streptomyces	Streptomyces tendae
1306406_0	Bacteria	Actinomycetota	Actinomycetes	Kitasatosporales	Streptomycetaceae	Streptomyces	Streptomyces thermolilacinus
2382123_0	Bacteria	Actinomycetota	Actinomycetes	Kitasatosporales	Streptomycetaceae	Streptomyces	Streptomyces tibetensis
2174846_0	Bacteria	Actinomycetota	Actinomycetes	Kitasatosporales	Streptomycetaceae	Streptomyces	Streptomyces tirandamycinicus
55952_0	Bacteria	Actinomycetota	Actinomycetes	Kitasatosporales	Streptomycetaceae	Streptomyces	Streptomyces toyocaensis
2293568_0	Bacteria	Actinomycetota	Actinomycetes	Kitasatosporales	Streptomycetaceae	Streptomyces	Streptomyces triticagri
2182797_0	Bacteria	Actinomycetota	Actinomycetes	Kitasatosporales	Streptomycetaceae	Streptomyces	Streptomyces triticisoli
47759_0	Bacteria	Actinomycetota	Actinomycetes	Kitasatosporales	Streptomycetaceae	Streptomyces	Streptomyces tubercidicus
85558_0	Bacteria	Actinomycetota	Actinomycetes	Kitasatosporales	Streptomycetaceae	Streptomyces	Streptomyces turgidiscabies
67373_0	Bacteria	Actinomycetota	Actinomycetes	Kitasatosporales	Streptomycetaceae	Streptomyces	Streptomyces varsoviensis
54571_0	Bacteria	Actinomycetota	Actinomycetes	Kitasatosporales	Streptomycetaceae	Streptomyces	Streptomyces venezuelae
953739_0	Bacteria	Actinomycetota	Actinomycetes	Kitasatosporales	Streptomycetaceae	Streptomyces	Streptomyces venezuelae
1935_0	Bacteria	Actinomycetota	Actinomycetes	Kitasatosporales	Streptomycetaceae	Streptomyces	Streptomyces violaceoruber
284042_0	Bacteria	Actinomycetota	Actinomycetes	Kitasatosporales	Streptomycetaceae	Streptomyces	Streptomyces violaceorubidus
68280_1	Bacteria	Actinomycetota	Actinomycetes	Kitasatosporales	Streptomycetaceae	Streptomyces	Streptomyces violaceusniger
1961_0	Bacteria	Actinomycetota	Actinomycetes	Kitasatosporales	Streptomycetaceae	Streptomyces	Streptomyces virginiae
1938_1	Bacteria	Actinomycetota	Actinomycetes	Kitasatosporales	Streptomycetaceae	Streptomyces	Streptomyces viridochromogenes
591159_0	Bacteria	Actinomycetota	Actinomycetes	Kitasatosporales	Streptomycetaceae	Streptomyces	Streptomyces viridochromogenes
665577_0	Bacteria	Actinomycetota	Actinomycetes	Kitasatosporales	Streptomycetaceae	Streptomyces	Streptomyces viridosporus
1196353_0	Bacteria	Actinomycetota	Actinomycetes	Kitasatosporales	Streptomycetaceae	Streptomyces	Streptomyces wuyuanensis
67385_0	Bacteria	Actinomycetota	Actinomycetes	Kitasatosporales	Streptomycetaceae	Streptomyces	Streptomyces xanthophaeus
1038928_0	Bacteria	Actinomycetota	Actinomycetes	Kitasatosporales	Streptomycetaceae	Streptomyces	Streptomyces xinghaiensis
285514_0	Bacteria	Actinomycetota	Actinomycetes	Kitasatosporales	Streptomycetaceae	Streptomyces	Streptomyces xylophagus
66378_0	Bacteria	Actinomycetota	Actinomycetes	Kitasatosporales	Streptomycetaceae	Streptomyces	Streptomyces yerevanensis
67386_0	Bacteria	Actinomycetota	Actinomycetes	Kitasatosporales	Streptomycetaceae	Streptomyces	Streptomyces yokosukanensis
1300267_0	Bacteria	Actinomycetota	Actinomycetes	Kitasatosporales	Streptomycetaceae	Streptomyces	Streptomyces zhaozhouensis
700597_0	Bacteria	Actinomycetota	Actinomycetes	Kitasatosporales	Streptomycetaceae	Streptomyces	Streptomyces zinciresistens
1137269_0	Bacteria	Actinomycetota	Actinomycetes	Kitasatosporales	Streptomycetaceae	unclassified Streptomycetaceae genus	Streptomyces sp. CNH099
1380770_0	Bacteria	Actinomycetota	Actinomycetes	Kitasatosporales	Streptomycetaceae	unclassified Streptomycetaceae genus	Streptomycetaceae bacterium MP113-05
76728_0	Bacteria	Actinomycetota	Actinomycetes	Kitasatosporales	Streptomycetaceae	Wenjunlia	Wenjunlia vitaminophila
471853_0	Bacteria	Actinomycetota	Actinomycetes	Micrococcales	Beutenbergiaceae	Beutenbergia	Beutenbergia cavernae
120377_0	Bacteria	Actinomycetota	Actinomycetes	Micrococcales	Beutenbergiaceae	Salana	Salana multivorans
2135789_0	Bacteria	Actinomycetota	Actinomycetes	Micrococcales	Beutenbergiaceae	Serinibacter	Serinibacter arcticus
1655435_0	Bacteria	Actinomycetota	Actinomycetes	Micrococcales	Beutenbergiaceae	Serinibacter	Serinibacter arcticus
556530_0	Bacteria	Actinomycetota	Actinomycetes	Micrococcales	Beutenbergiaceae	Serinibacter	Serinibacter salmoneus
56055_0	Bacteria	Actinomycetota	Actinomycetes	Micrococcales	Bogoriellaceae	Bogoriella	Bogoriella caseilytica
2483799_0	Bacteria	Actinomycetota	Actinomycetes	Micrococcales	Bogoriellaceae	Georgenia	Georgenia faecalis
154117_0	Bacteria	Actinomycetota	Actinomycetes	Micrococcales	Bogoriellaceae	Georgenia	Georgenia muralis
348442_0	Bacteria	Actinomycetota	Actinomycetes	Micrococcales	Bogoriellaceae	Georgenia	Georgenia ruanii
860221_0	Bacteria	Actinomycetota	Actinomycetes	Micrococcales	Bogoriellaceae	Georgenia	Georgenia satyanarayanai
638953_0	Bacteria	Actinomycetota	Actinomycetes	Micrococcales	Bogoriellaceae	Georgenia	Georgenia soli
2495881_0	Bacteria	Actinomycetota	Actinomycetes	Micrococcales	Bogoriellaceae	Georgenia	Georgenia sp. SYP-B2076
1622177_0	Bacteria	Actinomycetota	Actinomycetes	Micrococcales	Bogoriellaceae	Georgenia	Georgenia subflava
527326_0	Bacteria	Actinomycetota	Actinomycetes	Micrococcales	Bogoriellaceae	Georgenia	Georgenia thermotolerans
2585135_0	Bacteria	Actinomycetota	Actinomycetes	Micrococcales	Bogoriellaceae	Georgenia	Georgenia wutianyii
2589797_0	Bacteria	Actinomycetota	Actinomycetes	Micrococcales	Bogoriellaceae	Georgenia	Georgenia yuyongxinii
1121122_0	Bacteria	Actinomycetota	Actinomycetes	Micrococcales	Brevibacteriaceae	Brevibacterium	Brevibacterium album
1255637_0	Bacteria	Actinomycetota	Actinomycetes	Micrococcales	Brevibacteriaceae	Brevibacterium	Brevibacterium antiquum
273384_0	Bacteria	Actinomycetota	Actinomycetes	Micrococcales	Brevibacteriaceae	Brevibacterium	Brevibacterium aurantiacum
1229781_0	Bacteria	Actinomycetota	Actinomycetes	Micrococcales	Brevibacteriaceae	Brevibacterium	Brevibacterium casei
1631743_0	Bacteria	Actinomycetota	Actinomycetes	Micrococcales	Brevibacteriaceae	Brevibacterium	Brevibacterium ihuae
31943_0	Bacteria	Actinomycetota	Actinomycetes	Micrococcales	Brevibacteriaceae	Brevibacterium	Brevibacterium iodinum
1262550_0	Bacteria	Actinomycetota	Actinomycetes	Micrococcales	Brevibacteriaceae	Brevibacterium	Brevibacterium jeotgali
1703_0	Bacteria	Actinomycetota	Actinomycetes	Micrococcales	Brevibacteriaceae	Brevibacterium	Brevibacterium linens
199591_0	Bacteria	Actinomycetota	Actinomycetes	Micrococcales	Brevibacteriaceae	Brevibacterium	Brevibacterium luteolum
585530_0	Bacteria	Actinomycetota	Actinomycetes	Micrococcales	Brevibacteriaceae	Brevibacterium	Brevibacterium mcbrellneri
170994_0	Bacteria	Actinomycetota	Actinomycetes	Micrococcales	Brevibacteriaceae	Brevibacterium	Brevibacterium paucivorans
629680_0	Bacteria	Actinomycetota	Actinomycetes	Micrococcales	Brevibacteriaceae	Brevibacterium	Brevibacterium sandarakinum
232444_0	Bacteria	Actinomycetota	Actinomycetes	Micrococcales	Brevibacteriaceae	Brevibacterium	Brevibacterium sanguinis
1033736_0	Bacteria	Actinomycetota	Actinomycetes	Micrococcales	Brevibacteriaceae	Brevibacterium	Brevibacterium senegalense
1136497_0	Bacteria	Actinomycetota	Actinomycetes	Micrococcales	Brevibacteriaceae	Brevibacterium	Brevibacterium siliguriense
1965356_0	Bacteria	Actinomycetota	Actinomycetes	Micrococcales	Brevibacteriaceae	Brevibacterium	Brevibacterium sp. 239c
2502198_0	Bacteria	Actinomycetota	Actinomycetes	Micrococcales	Brevibacteriaceae	Brevibacterium	Brevibacterium sp. 2SA
2585207_0	Bacteria	Actinomycetota	Actinomycetes	Micrococcales	Brevibacteriaceae	Brevibacterium	Brevibacterium sp. CFH 10365
2575923_0	Bacteria	Actinomycetota	Actinomycetes	Micrococcales	Brevibacteriaceae	Brevibacterium	Brevibacterium sp. CS2
1739261_0	Bacteria	Actinomycetota	Actinomycetes	Micrococcales	Brevibacteriaceae	Brevibacterium	Brevibacterium sp. HMSC063G07
1581060_0	Bacteria	Actinomycetota	Actinomycetes	Micrococcales	Brevibacteriaceae	Brevibacterium	Brevibacterium sp. HMSC24B04
1255669_0	Bacteria	Actinomycetota	Actinomycetes	Micrococcales	Brevibacteriaceae	Brevibacterium	Brevibacterium sp. Mu109
2483795_0	Bacteria	Actinomycetota	Actinomycetes	Micrococcales	Brevibacteriaceae	Brevibacterium	Brevibacterium sp. S111
2483794_0	Bacteria	Actinomycetota	Actinomycetes	Micrococcales	Brevibacteriaceae	Brevibacterium	Brevibacterium sp. S22
1348467_0	Bacteria	Actinomycetota	Actinomycetes	Micrococcales	Cellulomonadaceae	Actinotalea	Actinotalea caeni
43671_0	Bacteria	Actinomycetota	Actinomycetes	Micrococcales	Cellulomonadaceae	Actinotalea	Actinotalea fermentans
948458_0	Bacteria	Actinomycetota	Actinomycetes	Micrococcales	Cellulomonadaceae	Actinotalea	Actinotalea ferrariae
515326_0	Bacteria	Actinomycetota	Actinomycetes	Micrococcales	Cellulomonadaceae	Cellulomonas	Cellulomonas aerilata
2071633_0	Bacteria	Actinomycetota	Actinomycetes	Micrococcales	Cellulomonadaceae	Cellulomonas	Cellulomonas algicola
1709_0	Bacteria	Actinomycetota	Actinomycetes	Micrococcales	Cellulomonadaceae	Cellulomonas	Cellulomonas biazotea
1386082_0	Bacteria	Actinomycetota	Actinomycetes	Micrococcales	Cellulomonadaceae	Cellulomonas	Cellulomonas bogoriensis
947969_0	Bacteria	Actinomycetota	Actinomycetes	Micrococcales	Cellulomonadaceae	Cellulomonas	Cellulomonas carbonis
1408250_0	Bacteria	Actinomycetota	Actinomycetes	Micrococcales	Cellulomonadaceae	Cellulomonas	Cellulomonas cellasea
1909423_0	Bacteria	Actinomycetota	Actinomycetes	Micrococcales	Cellulomonadaceae	Cellulomonas	Cellulomonas citrea
266130_0	Bacteria	Actinomycetota	Actinomycetes	Micrococcales	Cellulomonadaceae	Cellulomonas	Cellulomonas composti
2494735_0	Bacteria	Actinomycetota	Actinomycetes	Micrococcales	Cellulomonadaceae	Cellulomonas	Cellulomonas endophytica
1708_0	Bacteria	Actinomycetota	Actinomycetes	Micrococcales	Cellulomonadaceae	Cellulomonas	Cellulomonas fimi
446466_0	Bacteria	Actinomycetota	Actinomycetes	Micrococcales	Cellulomonadaceae	Cellulomonas	Cellulomonas flavigena
1712_0	Bacteria	Actinomycetota	Actinomycetes	Micrococcales	Cellulomonadaceae	Cellulomonas	Cellulomonas gelida
593907_0	Bacteria	Actinomycetota	Actinomycetes	Micrococcales	Cellulomonadaceae	Cellulomonas	Cellulomonas gilvus
156981_0	Bacteria	Actinomycetota	Actinomycetes	Micrococcales	Cellulomonadaceae	Cellulomonas	Cellulomonas hominis
76862_0	Bacteria	Actinomycetota	Actinomycetes	Micrococcales	Cellulomonadaceae	Cellulomonas	Cellulomonas iranensis
988821_0	Bacteria	Actinomycetota	Actinomycetes	Micrococcales	Cellulomonadaceae	Cellulomonas	Cellulomonas marina
1465811_0	Bacteria	Actinomycetota	Actinomycetes	Micrococcales	Cellulomonadaceae	Cellulomonas	Cellulomonas massiliensis
76861_0	Bacteria	Actinomycetota	Actinomycetes	Micrococcales	Cellulomonadaceae	Cellulomonas	Cellulomonas persica
2293719_0	Bacteria	Actinomycetota	Actinomycetes	Micrococcales	Cellulomonadaceae	Cellulomonas	Cellulomonas rhizosphaerae
2565409_0	Bacteria	Actinomycetota	Actinomycetes	Micrococcales	Cellulomonadaceae	Cellulomonas	Cellulomonas shaoxiangyii
931535_0	Bacteria	Actinomycetota	Actinomycetes	Micrococcales	Cellulomonadaceae	Cellulomonas	Cellulomonas soli
1538656_0	Bacteria	Actinomycetota	Actinomycetes	Micrococcales	Cellulomonadaceae	Cellulomonas	Cellulomonas sp. APG4
1295626_0	Bacteria	Actinomycetota	Actinomycetes	Micrococcales	Cellulomonadaceae	Cellulomonas	Cellulomonas sp. B6
1042957_0	Bacteria	Actinomycetota	Actinomycetes	Micrococcales	Cellulomonadaceae	Cellulomonas	Cellulomonas sp. GX59
1259133_0	Bacteria	Actinomycetota	Actinomycetes	Micrococcales	Cellulomonadaceae	Cellulomonas	Cellulomonas sp. HLT2-17
1454010_0	Bacteria	Actinomycetota	Actinomycetes	Micrococcales	Cellulomonadaceae	Cellulomonas	Cellulomonas sp. HZM
1855324_0	Bacteria	Actinomycetota	Actinomycetes	Micrococcales	Cellulomonadaceae	Cellulomonas	Cellulomonas sp. KH9
1304865_0	Bacteria	Actinomycetota	Actinomycetes	Micrococcales	Cellulomonadaceae	Cellulomonas	Cellulomonas sp. KRMCY2
1736339_0	Bacteria	Actinomycetota	Actinomycetes	Micrococcales	Cellulomonadaceae	Cellulomonas	Cellulomonas sp. Leaf334
1736362_0	Bacteria	Actinomycetota	Actinomycetes	Micrococcales	Cellulomonadaceae	Cellulomonas	Cellulomonas sp. Leaf395
2485186_0	Bacteria	Actinomycetota	Actinomycetes	Micrococcales	Cellulomonadaceae	Cellulomonas	Cellulomonas sp. PhB143
2485188_0	Bacteria	Actinomycetota	Actinomycetes	Micrococcales	Cellulomonadaceae	Cellulomonas	Cellulomonas sp. PhB150
2003551_0	Bacteria	Actinomycetota	Actinomycetes	Micrococcales	Cellulomonadaceae	Cellulomonas	Cellulomonas sp. PSBB021
1736459_0	Bacteria	Actinomycetota	Actinomycetes	Micrococcales	Cellulomonadaceae	Cellulomonas	Cellulomonas sp. Root137
1736546_0	Bacteria	Actinomycetota	Actinomycetes	Micrococcales	Cellulomonadaceae	Cellulomonas	Cellulomonas sp. Root485
1302620_0	Bacteria	Actinomycetota	Actinomycetes	Micrococcales	Cellulomonadaceae	Cellulomonas	Cellulomonas sp. URHD0024
1380354_0	Bacteria	Actinomycetota	Actinomycetes	Micrococcales	Cellulomonadaceae	Cellulomonas	Cellulomonas sp. URHE0023
2173174_0	Bacteria	Actinomycetota	Actinomycetes	Micrococcales	Cellulomonadaceae	Cellulomonas	Cellulomonas sp. WB94
2591145_0	Bacteria	Actinomycetota	Actinomycetes	Micrococcales	Cellulomonadaceae	Cellulomonas	Cellulomonas sp. Y8
2306636_0	Bacteria	Actinomycetota	Actinomycetes	Micrococcales	Cellulomonadaceae	Cellulomonas	Cellulomonas telluris
311234_0	Bacteria	Actinomycetota	Actinomycetes	Micrococcales	Cellulomonadaceae	Cellulomonas	Cellulomonas terrae
1689271_0	Bacteria	Actinomycetota	Actinomycetes	Micrococcales	Cellulomonadaceae	Cellulomonas	Cellulomonas timonensis
2483352_0	Bacteria	Actinomycetota	Actinomycetes	Micrococcales	Cellulomonadaceae	Cellulomonas	Cellulomonas triticagri
233583_0	Bacteria	Actinomycetota	Actinomycetes	Micrococcales	Cellulomonadaceae	Cellulomonas	Cellulomonas xylanilytica
43678_0	Bacteria	Actinomycetota	Actinomycetes	Micrococcales	Cellulomonadaceae	Oerskovia	Oerskovia enterophila
1713_0	Bacteria	Actinomycetota	Actinomycetes	Micrococcales	Cellulomonadaceae	Oerskovia	Oerskovia turbata
545619_0	Bacteria	Actinomycetota	Actinomycetes	Micrococcales	Cellulomonadaceae	Paraoerskovia	Paraoerskovia marina
1524924_0	Bacteria	Actinomycetota	Actinomycetes	Micrococcales	Cellulomonadaceae	Pseudactinotalea	Pseudactinotalea suaedae
1743262_0	Bacteria	Actinomycetota	Actinomycetes	Micrococcales	Cellulomonadaceae	Pseudactinotalea	Pseudactinotalea terrae
1138585_0	Bacteria	Actinomycetota	Actinomycetes	Micrococcales	Cellulomonadaceae	Sediminihabitans	Sediminihabitans luteus
327095_0	Bacteria	Actinomycetota	Actinomycetes	Micrococcales	Demequinaceae	Demequina	Demequina aestuarii
676200_0	Bacteria	Actinomycetota	Actinomycetes	Micrococcales	Demequinaceae	Demequina	Demequina aurantiaca
1095025_0	Bacteria	Actinomycetota	Actinomycetes	Micrococcales	Demequinaceae	Demequina	Demequina flava
1638980_0	Bacteria	Actinomycetota	Actinomycetes	Micrococcales	Demequinaceae	Demequina	Demequina gelatinilytica
676202_0	Bacteria	Actinomycetota	Actinomycetes	Micrococcales	Demequinaceae	Demequina	Demequina globuliformis
1536641_0	Bacteria	Actinomycetota	Actinomycetes	Micrococcales	Demequinaceae	Demequina	Demequina iriomotensis
431489_0	Bacteria	Actinomycetota	Actinomycetes	Micrococcales	Demequinaceae	Demequina	Demequina lutea
1043493_0	Bacteria	Actinomycetota	Actinomycetes	Micrococcales	Demequinaceae	Demequina	Demequina mangrovi
1638982_0	Bacteria	Actinomycetota	Actinomycetes	Micrococcales	Demequinaceae	Demequina	Demequina maris
676199_0	Bacteria	Actinomycetota	Actinomycetes	Micrococcales	Demequinaceae	Demequina	Demequina oxidasica
1638984_0	Bacteria	Actinomycetota	Actinomycetes	Micrococcales	Demequinaceae	Demequina	Demequina pelophila
1638981_0	Bacteria	Actinomycetota	Actinomycetes	Micrococcales	Demequinaceae	Demequina	Demequina phytophila
1638985_0	Bacteria	Actinomycetota	Actinomycetes	Micrococcales	Demequinaceae	Demequina	Demequina rhizosphaerae
577470_0	Bacteria	Actinomycetota	Actinomycetes	Micrococcales	Demequinaceae	Demequina	Demequina salsinemoris
1095026_0	Bacteria	Actinomycetota	Actinomycetes	Micrococcales	Demequinaceae	Demequina	Demequina sediminicola
1638988_0	Bacteria	Actinomycetota	Actinomycetes	Micrococcales	Demequinaceae	Demequina	Demequina silvatica
1638987_0	Bacteria	Actinomycetota	Actinomycetes	Micrococcales	Demequinaceae	Demequina	Demequina soli
1570340_0	Bacteria	Actinomycetota	Actinomycetes	Micrococcales	Demequinaceae	Demequina	Demequina sp. NBRC 110051
1570341_0	Bacteria	Actinomycetota	Actinomycetes	Micrococcales	Demequinaceae	Demequina	Demequina sp. NBRC 110052
1570342_0	Bacteria	Actinomycetota	Actinomycetes	Micrococcales	Demequinaceae	Demequina	Demequina sp. NBRC 110053
1570343_0	Bacteria	Actinomycetota	Actinomycetes	Micrococcales	Demequinaceae	Demequina	Demequina sp. NBRC 110054
1570344_0	Bacteria	Actinomycetota	Actinomycetes	Micrococcales	Demequinaceae	Demequina	Demequina sp. NBRC 110055
1570345_0	Bacteria	Actinomycetota	Actinomycetes	Micrococcales	Demequinaceae	Demequina	Demequina sp. NBRC 110056
1570346_0	Bacteria	Actinomycetota	Actinomycetes	Micrococcales	Demequinaceae	Demequina	Demequina sp. NBRC 110057
1638989_0	Bacteria	Actinomycetota	Actinomycetes	Micrococcales	Demequinaceae	Demequina	Demequina subtropica
47845_0	Bacteria	Actinomycetota	Actinomycetes	Micrococcales	Dermabacteraceae	Brachybacterium	Brachybacterium alimentarium
2017485_0	Bacteria	Actinomycetota	Actinomycetes	Micrococcales	Dermabacteraceae	Brachybacterium	Brachybacterium avium
2182385_0	Bacteria	Actinomycetota	Actinomycetes	Micrococcales	Dermabacteraceae	Brachybacterium	Brachybacterium endophyticum
446465_0	Bacteria	Actinomycetota	Actinomycetes	Micrococcales	Dermabacteraceae	Brachybacterium	Brachybacterium faecium
1331682_0	Bacteria	Actinomycetota	Actinomycetes	Micrococcales	Dermabacteraceae	Brachybacterium	Brachybacterium ginsengisoli
1755098_0	Bacteria	Actinomycetota	Actinomycetes	Micrococcales	Dermabacteraceae	Brachybacterium	Brachybacterium massiliense
1249481_0	Bacteria	Actinomycetota	Actinomycetes	Micrococcales	Dermabacteraceae	Brachybacterium	Brachybacterium muris
47847_0	Bacteria	Actinomycetota	Actinomycetes	Micrococcales	Dermabacteraceae	Brachybacterium	Brachybacterium nesterenkovii
396014_0	Bacteria	Actinomycetota	Actinomycetes	Micrococcales	Dermabacteraceae	Brachybacterium	Brachybacterium phenoliresistens
556288_0	Bacteria	Actinomycetota	Actinomycetes	Micrococcales	Dermabacteraceae	Brachybacterium	Brachybacterium saurashtrense
2306299_0	Bacteria	Actinomycetota	Actinomycetes	Micrococcales	Dermabacteraceae	Brachybacterium	Brachybacterium sp. EE-P12
1581127_0	Bacteria	Actinomycetota	Actinomycetes	Micrococcales	Dermabacteraceae	Brachybacterium	Brachybacterium sp. HMSC06H03
1903186_0	Bacteria	Actinomycetota	Actinomycetes	Micrococcales	Dermabacteraceae	Brachybacterium	Brachybacterium sp. P6-10-X1
2571029_0	Bacteria	Actinomycetota	Actinomycetes	Micrococcales	Dermabacteraceae	Brachybacterium	Brachybacterium sp. SGAir0954
2069310_0	Bacteria	Actinomycetota	Actinomycetes	Micrococcales	Dermabacteraceae	Brachybacterium	Brachybacterium sp. UMB0905
2059911_0	Bacteria	Actinomycetota	Actinomycetes	Micrococcales	Dermabacteraceae	Brachybacterium	Brachybacterium sp. YJGR34
1074488_0	Bacteria	Actinomycetota	Actinomycetes	Micrococcales	Dermabacteraceae	Brachybacterium	Brachybacterium squillarum
2585206_0	Bacteria	Actinomycetota	Actinomycetes	Micrococcales	Dermabacteraceae	Brachybacterium	Brachybacterium subflavum
2050896_0	Bacteria	Actinomycetota	Actinomycetes	Micrococcales	Dermabacteraceae	Brachybacterium	Brachybacterium timonense
2017484_0	Bacteria	Actinomycetota	Actinomycetes	Micrococcales	Dermabacteraceae	Brachybacterium	Brachybacterium vulturis
1581144_0	Bacteria	Actinomycetota	Actinomycetes	Micrococcales	Dermabacteraceae	Dermabacter	Dermabacter sp. HMSC08H10
2419511_0	Bacteria	Actinomycetota	Actinomycetes	Micrococcales	Dermabacteraceae	Dermabacter	Dermabacter sp. HSID17554
472569_0	Bacteria	Actinomycetota	Actinomycetes	Micrococcales	Dermabacteraceae	Devriesea	Devriesea agamarum
999931_0	Bacteria	Actinomycetota	Actinomycetes	Micrococcales	Dermacoccaceae	Barrientosiimonas	Barrientosiimonas humi
672460_0	Bacteria	Actinomycetota	Actinomycetes	Micrococcales	Dermacoccaceae	Branchiibius	Branchiibius hedensis
419650_0	Bacteria	Actinomycetota	Actinomycetes	Micrococcales	Dermacoccaceae	Calidifontibacter	Calidifontibacter indicus
1121385_0	Bacteria	Actinomycetota	Actinomycetes	Micrococcales	Dermacoccaceae	Demetria	Demetria terragena
1274_0	Bacteria	Actinomycetota	Actinomycetes	Micrococcales	Dermacoccaceae	Dermacoccus	Dermacoccus nishinomiyaensis
2510111_0	Bacteria	Actinomycetota	Actinomycetes	Micrococcales	Dermacoccaceae	Dermacoccus	Dermacoccus sp. 147Ba
2294115_0	Bacteria	Actinomycetota	Actinomycetes	Micrococcales	Dermacoccaceae	Flexivirga	Flexivirga caeni
1660198_0	Bacteria	Actinomycetota	Actinomycetes	Micrococcales	Dermacoccaceae	Leekyejoonella	Leekyejoonella antrihumi
1631356_0	Bacteria	Actinomycetota	Actinomycetes	Micrococcales	Dermacoccaceae	Luteipulveratus	Luteipulveratus halotolerans
571913_0	Bacteria	Actinomycetota	Actinomycetes	Micrococcales	Dermacoccaceae	Luteipulveratus	Luteipulveratus mongoliensis
657409_0	Bacteria	Actinomycetota	Actinomycetes	Micrococcales	Dermacoccaceae	Rudaeicoccus	Rudaeicoccus suwonensis
587872_0	Bacteria	Actinomycetota	Actinomycetes	Micrococcales	Dermacoccaceae	Yimella	Yimella lutea
100225_0	Bacteria	Actinomycetota	Actinomycetes	Micrococcales	Dermatophilaceae	Austwickia	Austwickia chelonae
1184607_0	Bacteria	Actinomycetota	Actinomycetes	Micrococcales	Dermatophilaceae	Austwickia	Austwickia chelonae
1863_0	Bacteria	Actinomycetota	Actinomycetes	Micrococcales	Dermatophilaceae	Dermatophilus	Dermatophilus congolensis
1184609_0	Bacteria	Actinomycetota	Actinomycetes	Micrococcales	Dermatophilaceae	Kineosphaera	Kineosphaera limosa
1522310_0	Bacteria	Actinomycetota	Actinomycetes	Micrococcales	Dermatophilaceae	Mobilicoccus	Mobilicoccus massiliensis
1089455_0	Bacteria	Actinomycetota	Actinomycetes	Micrococcales	Dermatophilaceae	Mobilicoccus	Mobilicoccus pelagius
1208313_0	Bacteria	Actinomycetota	Actinomycetes	Micrococcales	Dermatophilaceae	Piscicoccus	Piscicoccus intestinalis
1121017_0	Bacteria	Actinomycetota	Actinomycetes	Micrococcales	Intrasporangiaceae	Arsenicicoccus	Arsenicicoccus bolidensis
1658671_0	Bacteria	Actinomycetota	Actinomycetes	Micrococcales	Intrasporangiaceae	Arsenicicoccus	Arsenicicoccus sp. oral taxon 190
1869167_0	Bacteria	Actinomycetota	Actinomycetes	Micrococcales	Intrasporangiaceae	Humibacillus	Humibacillus sp. DSM 29435
412689_1	Bacteria	Actinomycetota	Actinomycetes	Micrococcales	Intrasporangiaceae	Humibacillus	Humibacillus xanthopallidus
710696_0	Bacteria	Actinomycetota	Actinomycetes	Micrococcales	Intrasporangiaceae	Intrasporangium	Intrasporangium calvum
584657_0	Bacteria	Actinomycetota	Actinomycetes	Micrococcales	Intrasporangiaceae	Intrasporangium	Intrasporangium chromatireducens
1386089_0	Bacteria	Actinomycetota	Actinomycetes	Micrococcales	Intrasporangiaceae	Intrasporangium	Intrasporangium oryzae
319054_0	Bacteria	Actinomycetota	Actinomycetes	Micrococcales	Intrasporangiaceae	Janibacter	Janibacter anophelis
1216969_0	Bacteria	Actinomycetota	Actinomycetes	Micrococcales	Intrasporangiaceae	Janibacter	Janibacter corallicola
1210046_0	Bacteria	Actinomycetota	Actinomycetes	Micrococcales	Intrasporangiaceae	Janibacter	Janibacter hoylei
857417_0	Bacteria	Actinomycetota	Actinomycetes	Micrococcales	Intrasporangiaceae	Janibacter	Janibacter indicus
1216970_0	Bacteria	Actinomycetota	Actinomycetes	Micrococcales	Intrasporangiaceae	Janibacter	Janibacter limosus
53458_0	Bacteria	Actinomycetota	Actinomycetes	Micrococcales	Intrasporangiaceae	Janibacter	Janibacter limosus
2058291_0	Bacteria	Actinomycetota	Actinomycetes	Micrococcales	Intrasporangiaceae	Janibacter	Janibacter massiliensis
262209_0	Bacteria	Actinomycetota	Actinomycetes	Micrococcales	Intrasporangiaceae	Janibacter	Janibacter melonis
313589_0	Bacteria	Actinomycetota	Actinomycetes	Micrococcales	Intrasporangiaceae	Janibacter	Janibacter sp. HTCC2649
1736393_0	Bacteria	Actinomycetota	Actinomycetes	Micrococcales	Intrasporangiaceae	Janibacter	Janibacter sp. Soil728
1385519_0	Bacteria	Actinomycetota	Actinomycetes	Micrococcales	Intrasporangiaceae	Knoellia	Knoellia aerolata
1385518_0	Bacteria	Actinomycetota	Actinomycetes	Micrococcales	Intrasporangiaceae	Knoellia	Knoellia flava
407159_0	Bacteria	Actinomycetota	Actinomycetes	Micrococcales	Intrasporangiaceae	Knoellia	Knoellia remsis
1385520_0	Bacteria	Actinomycetota	Actinomycetes	Micrococcales	Intrasporangiaceae	Knoellia	Knoellia sinensis
1736394_0	Bacteria	Actinomycetota	Actinomycetes	Micrococcales	Intrasporangiaceae	Knoellia	Knoellia sp. Soil729
1385521_0	Bacteria	Actinomycetota	Actinomycetes	Micrococcales	Intrasporangiaceae	Knoellia	Knoellia subterranea
1223526_0	Bacteria	Actinomycetota	Actinomycetes	Micrococcales	Intrasporangiaceae	Kribbia	Kribbia dieselivorans
402171_0	Bacteria	Actinomycetota	Actinomycetes	Micrococcales	Intrasporangiaceae	Lapillicoccus	Lapillicoccus jejuensis
415218_0	Bacteria	Actinomycetota	Actinomycetes	Micrococcales	Intrasporangiaceae	Marihabitans	Marihabitans asiaticum
622664_0	Bacteria	Actinomycetota	Actinomycetes	Micrococcales	Intrasporangiaceae	Ornithinibacter	Ornithinibacter aureus
1748220_0	Bacteria	Actinomycetota	Actinomycetes	Micrococcales	Intrasporangiaceae	Ornithinicoccus	Ornithinicoccus halotolerans
82346_0	Bacteria	Actinomycetota	Actinomycetes	Micrococcales	Intrasporangiaceae	Ornithinicoccus	Ornithinicoccus hortensis
433644_0	Bacteria	Actinomycetota	Actinomycetes	Micrococcales	Intrasporangiaceae	Pedococcus	Pedococcus bigeumensis
587636_0	Bacteria	Actinomycetota	Actinomycetes	Micrococcales	Intrasporangiaceae	Pedococcus	Pedococcus cremeus
443156_0	Bacteria	Actinomycetota	Actinomycetes	Micrococcales	Intrasporangiaceae	Pedococcus	Pedococcus dokdonensis
173053_0	Bacteria	Actinomycetota	Actinomycetes	Micrococcales	Intrasporangiaceae	Phycicoccus	Phycicoccus duodecadis
1193181_0	Bacteria	Actinomycetota	Actinomycetes	Micrococcales	Intrasporangiaceae	Phycicoccus	Phycicoccus elongatus
2502783_0	Bacteria	Actinomycetota	Actinomycetes	Micrococcales	Intrasporangiaceae	Phycicoccus	Phycicoccus flavus
367299_0	Bacteria	Actinomycetota	Actinomycetes	Micrococcales	Intrasporangiaceae	Phycicoccus	Phycicoccus jejuensis
1736562_0	Bacteria	Actinomycetota	Actinomycetes	Micrococcales	Intrasporangiaceae	Phycicoccus	Phycicoccus sp. Root563
1736397_0	Bacteria	Actinomycetota	Actinomycetes	Micrococcales	Intrasporangiaceae	Phycicoccus	Phycicoccus sp. Soil748
1736415_0	Bacteria	Actinomycetota	Actinomycetes	Micrococcales	Intrasporangiaceae	Phycicoccus	Phycicoccus sp. Soil803
1104777_0	Bacteria	Actinomycetota	Actinomycetes	Micrococcales	Intrasporangiaceae	Segeticoccus	Segeticoccus rhizosphaerae
422442_0	Bacteria	Actinomycetota	Actinomycetes	Micrococcales	Intrasporangiaceae	Terrabacter	Terrabacter aerolatus
2587050_0	Bacteria	Actinomycetota	Actinomycetes	Micrococcales	Intrasporangiaceae	Terrabacter	Terrabacter sp. 3211
2587051_0	Bacteria	Actinomycetota	Actinomycetes	Micrococcales	Intrasporangiaceae	Terrabacter	Terrabacter sp. 3264
188691_0	Bacteria	Actinomycetota	Actinomycetes	Micrococcales	Intrasporangiaceae	Terrabacter	Terrabacter sp. Ellin102
1736484_0	Bacteria	Actinomycetota	Actinomycetes	Micrococcales	Intrasporangiaceae	Terrabacter	Terrabacter sp. Root181
1736419_0	Bacteria	Actinomycetota	Actinomycetes	Micrococcales	Intrasporangiaceae	Terrabacter	Terrabacter sp. Soil811
53356_0	Bacteria	Actinomycetota	Actinomycetes	Micrococcales	Intrasporangiaceae	Terracoccus	Terracoccus luteus
1172188_0	Bacteria	Actinomycetota	Actinomycetes	Micrococcales	Intrasporangiaceae	Terracoccus	Terracoccus sp. 273MFTsu3.1
1193182_0	Bacteria	Actinomycetota	Actinomycetes	Micrococcales	Intrasporangiaceae	Tetrasphaera	Tetrasphaera australiensis
1194083_0	Bacteria	Actinomycetota	Actinomycetes	Micrococcales	Intrasporangiaceae	Tetrasphaera	Tetrasphaera japonica
1193518_0	Bacteria	Actinomycetota	Actinomycetes	Micrococcales	Intrasporangiaceae	Tetrasphaera	Tetrasphaera jenkinsii
1813880_0	Bacteria	Actinomycetota	Actinomycetes	Micrococcales	Intrasporangiaceae	Tetrasphaera	Tetrasphaera sp. HKS02
1736399_0	Bacteria	Actinomycetota	Actinomycetes	Micrococcales	Intrasporangiaceae	Tetrasphaera	Tetrasphaera sp. Soil756
1380370_0	Bacteria	Actinomycetota	Actinomycetes	Micrococcales	Intrasporangiaceae	unclassified Intrasporangiaceae genus	Intrasporangiaceae bacterium URHB0013
285351_0	Bacteria	Actinomycetota	Actinomycetes	Micrococcales	Jonesiaceae	Flavimobilis	Flavimobilis marinus
442709_0	Bacteria	Actinomycetota	Actinomycetes	Micrococcales	Jonesiaceae	Flavimobilis	Flavimobilis soli
471856_0	Bacteria	Actinomycetota	Actinomycetes	Micrococcales	Jonesiaceae	Jonesia	Jonesia denitrificans
1122130_0	Bacteria	Actinomycetota	Actinomycetes	Micrococcales	Jonesiaceae	Jonesia	Jonesia quinghaiensis
592308_0	Bacteria	Actinomycetota	Actinomycetes	Micrococcales	Kytococcaceae	Kytococcus	Kytococcus aerolatus
138300_0	Bacteria	Actinomycetota	Actinomycetes	Micrococcales	Kytococcaceae	Kytococcus	Kytococcus schroeteri
1276_0	Bacteria	Actinomycetota	Actinomycetes	Micrococcales	Kytococcaceae	Kytococcus	Kytococcus sedentarius
150121_0	Bacteria	Actinomycetota	Actinomycetes	Micrococcales	Microbacteriaceae	Agreia	Agreia pratensis
1735682_0	Bacteria	Actinomycetota	Actinomycetes	Micrococcales	Microbacteriaceae	Agreia	Agreia sp. Leaf210
1736305_0	Bacteria	Actinomycetota	Actinomycetes	Micrococcales	Microbacteriaceae	Agreia	Agreia sp. Leaf244
1938889_0	Bacteria	Actinomycetota	Actinomycetes	Micrococcales	Microbacteriaceae	Agreia	Agreia sp. VKM Ac-1783
123316_0	Bacteria	Actinomycetota	Actinomycetes	Micrococcales	Microbacteriaceae	Agreia	Agreia sp. VKM Ac-2052
153730_0	Bacteria	Actinomycetota	Actinomycetes	Micrococcales	Microbacteriaceae	Agrococcus	Agrococcus baldri
684552_0	Bacteria	Actinomycetota	Actinomycetes	Micrococcales	Microbacteriaceae	Agrococcus	Agrococcus carbonis
1255656_0	Bacteria	Actinomycetota	Actinomycetes	Micrococcales	Microbacteriaceae	Agrococcus	Agrococcus casei
399736_0	Bacteria	Actinomycetota	Actinomycetes	Micrococcales	Microbacteriaceae	Agrococcus	Agrococcus jejuensis
46353_0	Bacteria	Actinomycetota	Actinomycetes	Micrococcales	Microbacteriaceae	Agrococcus	Agrococcus jenensis
1330458_0	Bacteria	Actinomycetota	Actinomycetes	Micrococcales	Microbacteriaceae	Agrococcus	Agrococcus pavilionensis
2599924_0	Bacteria	Actinomycetota	Actinomycetes	Micrococcales	Microbacteriaceae	Agrococcus	Agrococcus sediminis
1841862_0	Bacteria	Actinomycetota	Actinomycetes	Micrococcales	Microbacteriaceae	Agrococcus	Agrococcus sp. Marseille-P2731
2070347_0	Bacteria	Actinomycetota	Actinomycetes	Micrococcales	Microbacteriaceae	Agrococcus	Agrococcus sp. SGAir0287
205332_0	Bacteria	Actinomycetota	Actinomycetes	Micrococcales	Microbacteriaceae	Agromyces	Agromyces albus
393607_0	Bacteria	Actinomycetota	Actinomycetes	Micrococcales	Microbacteriaceae	Agromyces	Agromyces allii
592376_0	Bacteria	Actinomycetota	Actinomycetes	Micrococcales	Microbacteriaceae	Agromyces	Agromyces atrinae
453304_0	Bacteria	Actinomycetota	Actinomycetes	Micrococcales	Microbacteriaceae	Agromyces	Agromyces aureus
2080742_0	Bacteria	Actinomycetota	Actinomycetes	Micrococcales	Microbacteriaceae	Agromyces	Agromyces badenianii
1817495_0	Bacteria	Actinomycetota	Actinomycetes	Micrococcales	Microbacteriaceae	Agromyces	Agromyces binzhouensis
232089_0	Bacteria	Actinomycetota	Actinomycetes	Micrococcales	Microbacteriaceae	Agromyces	Agromyces cerinus
589382_0	Bacteria	Actinomycetota	Actinomycetes	Micrococcales	Microbacteriaceae	Agromyces	Agromyces flavus
41985_0	Bacteria	Actinomycetota	Actinomycetes	Micrococcales	Microbacteriaceae	Agromyces	Agromyces fucosus
1766800_0	Bacteria	Actinomycetota	Actinomycetes	Micrococcales	Microbacteriaceae	Agromyces	Agromyces humi
2592652_0	Bacteria	Actinomycetota	Actinomycetes	Micrococcales	Microbacteriaceae	Agromyces	Agromyces intestinalis
1120959_0	Bacteria	Actinomycetota	Actinomycetes	Micrococcales	Microbacteriaceae	Agromyces	Agromyces italicus
2585717_0	Bacteria	Actinomycetota	Actinomycetes	Micrococcales	Microbacteriaceae	Agromyces	Agromyces laixinhei
279574_0	Bacteria	Actinomycetota	Actinomycetes	Micrococcales	Microbacteriaceae	Agromyces	Agromyces lapidis
2509455_0	Bacteria	Actinomycetota	Actinomycetes	Micrococcales	Microbacteriaceae	Agromyces	Agromyces protaetiae
33879_0	Bacteria	Actinomycetota	Actinomycetes	Micrococcales	Microbacteriaceae	Agromyces	Agromyces ramosus
269421_0	Bacteria	Actinomycetota	Actinomycetes	Micrococcales	Microbacteriaceae	Agromyces	Agromyces salentinus
2572897_0	Bacteria	Actinomycetota	Actinomycetes	Micrococcales	Microbacteriaceae	Agromyces	Agromyces sp. 23-23
1881031_0	Bacteria	Actinomycetota	Actinomycetes	Micrococcales	Microbacteriaceae	Agromyces	Agromyces sp. CF514
2529859_0	Bacteria	Actinomycetota	Actinomycetes	Micrococcales	Microbacteriaceae	Agromyces	Agromyces sp. H66
1735688_0	Bacteria	Actinomycetota	Actinomycetes	Micrococcales	Microbacteriaceae	Agromyces	Agromyces sp. Leaf222
2498704_0	Bacteria	Actinomycetota	Actinomycetes	Micrococcales	Microbacteriaceae	Agromyces	Agromyces sp. LHK192
1775951_0	Bacteria	Actinomycetota	Actinomycetes	Micrococcales	Microbacteriaceae	Agromyces	Agromyces sp. NDB4Y10
2135463_0	Bacteria	Actinomycetota	Actinomycetes	Micrococcales	Microbacteriaceae	Agromyces	Agromyces sp. OV415
2135464_0	Bacteria	Actinomycetota	Actinomycetes	Micrococcales	Microbacteriaceae	Agromyces	Agromyces sp. OV429
1736601_0	Bacteria	Actinomycetota	Actinomycetes	Micrococcales	Microbacteriaceae	Agromyces	Agromyces sp. Root81
1736390_0	Bacteria	Actinomycetota	Actinomycetes	Micrococcales	Microbacteriaceae	Agromyces	Agromyces sp. Soil535
1120960_0	Bacteria	Actinomycetota	Actinomycetes	Micrococcales	Microbacteriaceae	Agromyces	Agromyces subbeticus
2583849_0	Bacteria	Actinomycetota	Actinomycetes	Micrococcales	Microbacteriaceae	Agromyces	Agromyces tardus
424795_0	Bacteria	Actinomycetota	Actinomycetes	Micrococcales	Microbacteriaceae	Agromyces	Agromyces terreus
2173173_0	Bacteria	Actinomycetota	Actinomycetes	Micrococcales	Microbacteriaceae	Amnibacterium	Amnibacterium flavum
595671_0	Bacteria	Actinomycetota	Actinomycetes	Micrococcales	Microbacteriaceae	Amnibacterium	Amnibacterium kyonggiense
2306585_0	Bacteria	Actinomycetota	Actinomycetes	Micrococcales	Microbacteriaceae	Amnibacterium	Amnibacterium setariae
1081644_0	Bacteria	Actinomycetota	Actinomycetes	Micrococcales	Microbacteriaceae	Aquiluna	Candidatus Aquiluna sp. IMCC13023
1855377_0	Bacteria	Actinomycetota	Actinomycetes	Micrococcales	Microbacteriaceae	Aquiluna	Candidatus Aquiluna sp. UB-MaderosW2red
708131_0	Bacteria	Actinomycetota	Actinomycetes	Micrococcales	Microbacteriaceae	Aurantimicrobium	Aurantimicrobium minutum
1987356_0	Bacteria	Actinomycetota	Actinomycetes	Micrococcales	Microbacteriaceae	Aurantimicrobium	Aurantimicrobium photophilum
2079575_0	Bacteria	Actinomycetota	Actinomycetes	Micrococcales	Microbacteriaceae	Aurantimicrobium	Aurantimicrobium sp. MWH-Uga1
2301719_0	Bacteria	Actinomycetota	Actinomycetes	Micrococcales	Microbacteriaceae	Clavibacter	Clavibacter lycopersici
31965_0	Bacteria	Actinomycetota	Actinomycetes	Micrococcales	Microbacteriaceae	Clavibacter	Clavibacter michiganensis
33014_0	Bacteria	Actinomycetota	Actinomycetes	Micrococcales	Microbacteriaceae	Clavibacter	Clavibacter michiganensis
28447_0	Bacteria	Actinomycetota	Actinomycetes	Micrococcales	Microbacteriaceae	Clavibacter	Clavibacter michiganensis
443906_0	Bacteria	Actinomycetota	Actinomycetes	Micrococcales	Microbacteriaceae	Clavibacter	Clavibacter michiganensis
1734031_0	Bacteria	Actinomycetota	Actinomycetes	Micrococcales	Microbacteriaceae	Clavibacter	Clavibacter phaseoli
31964_0	Bacteria	Actinomycetota	Actinomycetes	Micrococcales	Microbacteriaceae	Clavibacter	Clavibacter sepedonicus
2183923_0	Bacteria	Actinomycetota	Actinomycetes	Micrococcales	Microbacteriaceae	Clavibacter	Clavibacter sp. 199
1048394_0	Bacteria	Actinomycetota	Actinomycetes	Micrococcales	Microbacteriaceae	Compostimonas	Compostimonas suwonensis
1259189_0	Bacteria	Actinomycetota	Actinomycetes	Micrococcales	Microbacteriaceae	Cryobacterium	Cryobacterium adonitolivorans
1259183_0	Bacteria	Actinomycetota	Actinomycetes	Micrococcales	Microbacteriaceae	Cryobacterium	Cryobacterium algoricola
1259184_0	Bacteria	Actinomycetota	Actinomycetes	Micrococcales	Microbacteriaceae	Cryobacterium	Cryobacterium algoritolerans
670052_0	Bacteria	Actinomycetota	Actinomycetes	Micrococcales	Microbacteriaceae	Cryobacterium	Cryobacterium arcticum
995037_0	Bacteria	Actinomycetota	Actinomycetes	Micrococcales	Microbacteriaceae	Cryobacterium	Cryobacterium aureum
1259262_0	Bacteria	Actinomycetota	Actinomycetes	Micrococcales	Microbacteriaceae	Cryobacterium	Cryobacterium cheniae
1259239_0	Bacteria	Actinomycetota	Actinomycetes	Micrococcales	Microbacteriaceae	Cryobacterium	Cryobacterium cryoconiti
1259150_0	Bacteria	Actinomycetota	Actinomycetes	Micrococcales	Microbacteriaceae	Cryobacterium	Cryobacterium frigoriphilum
1259157_0	Bacteria	Actinomycetota	Actinomycetes	Micrococcales	Microbacteriaceae	Cryobacterium	Cryobacterium fucosi
1259145_0	Bacteria	Actinomycetota	Actinomycetes	Micrococcales	Microbacteriaceae	Cryobacterium	Cryobacterium glaciale
1259202_0	Bacteria	Actinomycetota	Actinomycetes	Micrococcales	Microbacteriaceae	Cryobacterium	Cryobacterium lactosi
1424661_0	Bacteria	Actinomycetota	Actinomycetes	Micrococcales	Microbacteriaceae	Cryobacterium	Cryobacterium luteum
1259228_0	Bacteria	Actinomycetota	Actinomycetes	Micrococcales	Microbacteriaceae	Cryobacterium	Cryobacterium lyxosi
995039_0	Bacteria	Actinomycetota	Actinomycetes	Micrococcales	Microbacteriaceae	Cryobacterium	Cryobacterium melibiosiphilum
41988_0	Bacteria	Actinomycetota	Actinomycetes	Micrococcales	Microbacteriaceae	Cryobacterium	Cryobacterium psychrophilum
386301_0	Bacteria	Actinomycetota	Actinomycetes	Micrococcales	Microbacteriaceae	Cryobacterium	Cryobacterium psychrotolerans
1001240_0	Bacteria	Actinomycetota	Actinomycetes	Micrococcales	Microbacteriaceae	Cryobacterium	Cryobacterium roopkundense
1259197_0	Bacteria	Actinomycetota	Actinomycetes	Micrococcales	Microbacteriaceae	Cryobacterium	Cryobacterium ruanii
2220095_0	Bacteria	Actinomycetota	Actinomycetes	Micrococcales	Microbacteriaceae	Cryobacterium	Cryobacterium soli
1259146_0	Bacteria	Actinomycetota	Actinomycetes	Micrococcales	Microbacteriaceae	Cryobacterium	Cryobacterium sp. HLT2-28
1259167_0	Bacteria	Actinomycetota	Actinomycetes	Micrococcales	Microbacteriaceae	Cryobacterium	Cryobacterium sp. Hz9
1259181_0	Bacteria	Actinomycetota	Actinomycetes	Micrococcales	Microbacteriaceae	Cryobacterium	Cryobacterium sp. MDB2-A-1
1529318_0	Bacteria	Actinomycetota	Actinomycetes	Micrococcales	Microbacteriaceae	Cryobacterium	Cryobacterium sp. MLB-32
2048290_0	Bacteria	Actinomycetota	Actinomycetes	Micrococcales	Microbacteriaceae	Cryobacterium	Cryobacterium sp. N22
1897061_0	Bacteria	Actinomycetota	Actinomycetes	Micrococcales	Microbacteriaceae	Cryobacterium	Cryobacterium sp. SO1
1259220_0	Bacteria	Actinomycetota	Actinomycetes	Micrococcales	Microbacteriaceae	Cryobacterium	Cryobacterium sp. TMS1-13-1
1259234_0	Bacteria	Actinomycetota	Actinomycetes	Micrococcales	Microbacteriaceae	Cryobacterium	Cryobacterium sp. TMT1-21
1259242_0	Bacteria	Actinomycetota	Actinomycetes	Micrococcales	Microbacteriaceae	Cryobacterium	Cryobacterium sp. TMT1-66-1
1259248_0	Bacteria	Actinomycetota	Actinomycetes	Micrococcales	Microbacteriaceae	Cryobacterium	Cryobacterium sp. TMT2-17-1
1259266_0	Bacteria	Actinomycetota	Actinomycetes	Micrococcales	Microbacteriaceae	Cryobacterium	Cryobacterium sp. TmT3-12
2555867_0	Bacteria	Actinomycetota	Actinomycetes	Micrococcales	Microbacteriaceae	Cryobacterium	Cryobacterium sp. TMT3-29-2
2045016_0	Bacteria	Actinomycetota	Actinomycetes	Micrococcales	Microbacteriaceae	Cryobacterium	Cryobacterium sp. Y11
2048284_0	Bacteria	Actinomycetota	Actinomycetes	Micrococcales	Microbacteriaceae	Cryobacterium	Cryobacterium sp. Y62
2045017_0	Bacteria	Actinomycetota	Actinomycetes	Micrococcales	Microbacteriaceae	Cryobacterium	Cryobacterium sp. Y82
1259198_0	Bacteria	Actinomycetota	Actinomycetes	Micrococcales	Microbacteriaceae	Cryobacterium	Cryobacterium suzukii
1259199_0	Bacteria	Actinomycetota	Actinomycetes	Micrococcales	Microbacteriaceae	Cryobacterium	Cryobacterium tagatosivorans
2486026_0	Bacteria	Actinomycetota	Actinomycetes	Micrococcales	Microbacteriaceae	Cryobacterium	Cryobacterium tepidiphilum
1259217_0	Bacteria	Actinomycetota	Actinomycetes	Micrococcales	Microbacteriaceae	Cryobacterium	Cryobacterium zongtaii
1223517_0	Bacteria	Actinomycetota	Actinomycetes	Micrococcales	Microbacteriaceae	Curtobacterium	Curtobacterium ammoniigenes
2036_0	Bacteria	Actinomycetota	Actinomycetes	Micrococcales	Microbacteriaceae	Curtobacterium	Curtobacterium citreum
2035_0	Bacteria	Actinomycetota	Actinomycetes	Micrococcales	Microbacteriaceae	Curtobacterium	Curtobacterium flaccumfaciens
33881_0	Bacteria	Actinomycetota	Actinomycetes	Micrococcales	Microbacteriaceae	Curtobacterium	Curtobacterium luteum
465820_0	Bacteria	Actinomycetota	Actinomycetes	Micrococcales	Microbacteriaceae	Curtobacterium	Curtobacterium oceanosedimentum
69373_1	Bacteria	Actinomycetota	Actinomycetes	Micrococcales	Microbacteriaceae	Curtobacterium	Curtobacterium pusillum
1793722_0	Bacteria	Actinomycetota	Actinomycetes	Micrococcales	Microbacteriaceae	Curtobacterium	Curtobacterium sp. 9128
1891920_0	Bacteria	Actinomycetota	Actinomycetes	Micrococcales	Microbacteriaceae	Curtobacterium	Curtobacterium sp. ER1/6
2033654_0	Bacteria	Actinomycetota	Actinomycetes	Micrococcales	Microbacteriaceae	Curtobacterium	Curtobacterium sp. 'Ferrero'
2419510_0	Bacteria	Actinomycetota	Actinomycetes	Micrococcales	Microbacteriaceae	Curtobacterium	Curtobacterium sp. HSID17257
2485109_0	Bacteria	Actinomycetota	Actinomycetes	Micrococcales	Microbacteriaceae	Curtobacterium	Curtobacterium sp. JUb34
1736277_0	Bacteria	Actinomycetota	Actinomycetes	Micrococcales	Microbacteriaceae	Curtobacterium	Curtobacterium sp. Leaf154
1736291_0	Bacteria	Actinomycetota	Actinomycetes	Micrococcales	Microbacteriaceae	Curtobacterium	Curtobacterium sp. Leaf183
1736311_0	Bacteria	Actinomycetota	Actinomycetes	Micrococcales	Microbacteriaceae	Curtobacterium	Curtobacterium sp. Leaf261
1898731_0	Bacteria	Actinomycetota	Actinomycetes	Micrococcales	Microbacteriaceae	Curtobacterium	Curtobacterium sp. MCBA15_001
1898736_0	Bacteria	Actinomycetota	Actinomycetes	Micrococcales	Microbacteriaceae	Curtobacterium	Curtobacterium sp. MCBA15_008
1898737_0	Bacteria	Actinomycetota	Actinomycetes	Micrococcales	Microbacteriaceae	Curtobacterium	Curtobacterium sp. MCBA15_009
1898738_0	Bacteria	Actinomycetota	Actinomycetes	Micrococcales	Microbacteriaceae	Curtobacterium	Curtobacterium sp. MCBA15_012
2175656_0	Bacteria	Actinomycetota	Actinomycetes	Micrococcales	Microbacteriaceae	Curtobacterium	Curtobacterium sp. MCBD17_008
2175649_0	Bacteria	Actinomycetota	Actinomycetes	Micrococcales	Microbacteriaceae	Curtobacterium	Curtobacterium sp. MCBD17_030
2175674_0	Bacteria	Actinomycetota	Actinomycetes	Micrococcales	Microbacteriaceae	Curtobacterium	Curtobacterium sp. MCBD17_040
2175650_0	Bacteria	Actinomycetota	Actinomycetes	Micrococcales	Microbacteriaceae	Curtobacterium	Curtobacterium sp. MCLR17_032
2175645_0	Bacteria	Actinomycetota	Actinomycetes	Micrococcales	Microbacteriaceae	Curtobacterium	Curtobacterium sp. MCPF17_002
2175646_0	Bacteria	Actinomycetota	Actinomycetes	Micrococcales	Microbacteriaceae	Curtobacterium	Curtobacterium sp. MCSS17_007
2175647_0	Bacteria	Actinomycetota	Actinomycetes	Micrococcales	Microbacteriaceae	Curtobacterium	Curtobacterium sp. MCSS17_008
2175666_0	Bacteria	Actinomycetota	Actinomycetes	Micrococcales	Microbacteriaceae	Curtobacterium	Curtobacterium sp. MCSS17_015
1898743_0	Bacteria	Actinomycetota	Actinomycetes	Micrococcales	Microbacteriaceae	Curtobacterium	Curtobacterium sp. MMLR14_010
1898744_0	Bacteria	Actinomycetota	Actinomycetes	Micrococcales	Microbacteriaceae	Curtobacterium	Curtobacterium sp. MMLR14_014
1561023_0	Bacteria	Actinomycetota	Actinomycetes	Micrococcales	Microbacteriaceae	Curtobacterium	Curtobacterium sp. MR_MD2014
2485173_0	Bacteria	Actinomycetota	Actinomycetes	Micrococcales	Microbacteriaceae	Curtobacterium	Curtobacterium sp. PhB115
1479623_0	Bacteria	Actinomycetota	Actinomycetes	Micrococcales	Microbacteriaceae	Curtobacterium	Curtobacterium sp. S6
1502773_0	Bacteria	Actinomycetota	Actinomycetes	Micrococcales	Microbacteriaceae	Curtobacterium	Curtobacterium sp. UNCCL20
1855316_0	Bacteria	Actinomycetota	Actinomycetes	Micrococcales	Microbacteriaceae	Curtobacterium	Curtobacterium sp. YR515
2485104_0	Bacteria	Actinomycetota	Actinomycetes	Micrococcales	Microbacteriaceae	Curtobacterium	Curtobacterium sp. ZW137
1162967_0	Bacteria	Actinomycetota	Actinomycetes	Micrococcales	Microbacteriaceae	Diaminobutyricimonas	Diaminobutyricimonas aerilata
145483_0	Bacteria	Actinomycetota	Actinomycetes	Micrococcales	Microbacteriaceae	Frigoribacterium	Frigoribacterium faeni
2508998_0	Bacteria	Actinomycetota	Actinomycetes	Micrococcales	Microbacteriaceae	Frigoribacterium	Frigoribacterium sp. ACAM 257
1434829_0	Bacteria	Actinomycetota	Actinomycetes	Micrococcales	Microbacteriaceae	Frigoribacterium	Frigoribacterium sp. JB110
1736282_0	Bacteria	Actinomycetota	Actinomycetes	Micrococcales	Microbacteriaceae	Frigoribacterium	Frigoribacterium sp. Leaf164
1736285_0	Bacteria	Actinomycetota	Actinomycetes	Micrococcales	Microbacteriaceae	Frigoribacterium	Frigoribacterium sp. Leaf172
1736293_0	Bacteria	Actinomycetota	Actinomycetes	Micrococcales	Microbacteriaceae	Frigoribacterium	Frigoribacterium sp. Leaf186
1898745_0	Bacteria	Actinomycetota	Actinomycetes	Micrococcales	Microbacteriaceae	Frigoribacterium	Frigoribacterium sp. MCBA15_019
2485172_0	Bacteria	Actinomycetota	Actinomycetes	Micrococcales	Microbacteriaceae	Frigoribacterium	Frigoribacterium sp. PhB107
2485175_0	Bacteria	Actinomycetota	Actinomycetes	Micrococcales	Microbacteriaceae	Frigoribacterium	Frigoribacterium sp. PhB118
2485192_0	Bacteria	Actinomycetota	Actinomycetes	Micrococcales	Microbacteriaceae	Frigoribacterium	Frigoribacterium sp. PhB160
2485204_0	Bacteria	Actinomycetota	Actinomycetes	Micrococcales	Microbacteriaceae	Frigoribacterium	Frigoribacterium sp. PhB24
386892_0	Bacteria	Actinomycetota	Actinomycetes	Micrococcales	Microbacteriaceae	Frondihabitans	Frondihabitans australicus
1446794_0	Bacteria	Actinomycetota	Actinomycetes	Micrococcales	Microbacteriaceae	Frondihabitans	Frondihabitans sp. 762G35
1736329_0	Bacteria	Actinomycetota	Actinomycetes	Micrococcales	Microbacteriaceae	Frondihabitans	Frondihabitans sp. Leaf304
1795630_0	Bacteria	Actinomycetota	Actinomycetes	Micrococcales	Microbacteriaceae	Frondihabitans	Frondihabitans sp. PAMC 28766
2485200_0	Bacteria	Actinomycetota	Actinomycetes	Micrococcales	Microbacteriaceae	Frondihabitans	Frondihabitans sp. PhB188
2565934_0	Bacteria	Actinomycetota	Actinomycetes	Micrococcales	Microbacteriaceae	Glaciibacter	Glaciibacter flavus
1121924_0	Bacteria	Actinomycetota	Actinomycetes	Micrococcales	Microbacteriaceae	Glaciibacter	Glaciibacter superstes
1266600_0	Bacteria	Actinomycetota	Actinomycetes	Micrococcales	Microbacteriaceae	Glaciihabitans	Glaciihabitans tibetensis
1121372_0	Bacteria	Actinomycetota	Actinomycetes	Micrococcales	Microbacteriaceae	Gryllotalpicola	Gryllotalpicola ginsengisoli
2419771_0	Bacteria	Actinomycetota	Actinomycetes	Micrococcales	Microbacteriaceae	Gryllotalpicola	Gryllotalpicola protaetiae
1349787_0	Bacteria	Actinomycetota	Actinomycetes	Micrococcales	Microbacteriaceae	Gulosibacter	Gulosibacter bifidus
979746_0	Bacteria	Actinomycetota	Actinomycetes	Micrococcales	Microbacteriaceae	Gulosibacter	Gulosibacter chungangensis
1278308_0	Bacteria	Actinomycetota	Actinomycetes	Micrococcales	Microbacteriaceae	Gulosibacter	Gulosibacter faecalis
2488791_0	Bacteria	Actinomycetota	Actinomycetes	Micrococcales	Microbacteriaceae	Gulosibacter	Gulosibacter macacae
2479839_0	Bacteria	Actinomycetota	Actinomycetes	Micrococcales	Microbacteriaceae	Gulosibacter	Gulosibacter massiliensis
1121934_0	Bacteria	Actinomycetota	Actinomycetes	Micrococcales	Microbacteriaceae	Gulosibacter	Gulosibacter molinativorax
1255570_0	Bacteria	Actinomycetota	Actinomycetes	Micrococcales	Microbacteriaceae	Gulosibacter	Gulosibacter sp. 10
381665_0	Bacteria	Actinomycetota	Actinomycetes	Micrococcales	Microbacteriaceae	Herbiconiux	Herbiconiux ginsengi
1220584_0	Bacteria	Actinomycetota	Actinomycetes	Micrococcales	Microbacteriaceae	Herbiconiux	Herbiconiux solani
1500280_0	Bacteria	Actinomycetota	Actinomycetes	Micrococcales	Microbacteriaceae	Herbiconiux	Herbiconiux sp. YR403
2603275_0	Bacteria	Actinomycetota	Actinomycetes	Micrococcales	Microbacteriaceae	Homoserinibacter	Homoserinibacter sp. GY 40078
1162970_0	Bacteria	Actinomycetota	Actinomycetes	Micrococcales	Microbacteriaceae	Homoserinimonas	Homoserinimonas aerilata
2211450_0	Bacteria	Actinomycetota	Actinomycetes	Micrococcales	Microbacteriaceae	Homoserinimonas	Homoserinimonas sp. OAct 916
1121952_0	Bacteria	Actinomycetota	Actinomycetes	Micrococcales	Microbacteriaceae	Humibacter	Humibacter albus
2599293_0	Bacteria	Actinomycetota	Actinomycetes	Micrococcales	Microbacteriaceae	Humibacter	Humibacter ginsenosidimutans
2282656_0	Bacteria	Actinomycetota	Actinomycetes	Micrococcales	Microbacteriaceae	Humibacter	Humibacter sp. BT305
244735_0	Bacteria	Actinomycetota	Actinomycetes	Micrococcales	Microbacteriaceae	Klugiella	Klugiella xanthotipulae
1523160_0	Bacteria	Actinomycetota	Actinomycetes	Micrococcales	Microbacteriaceae	Labedella	Labedella endophytica
390269_0	Bacteria	Actinomycetota	Actinomycetes	Micrococcales	Microbacteriaceae	Labedella	Labedella gwakjiensis
2498849_0	Bacteria	Actinomycetota	Actinomycetes	Micrococcales	Microbacteriaceae	Labedella	Labedella phragmitis
2498850_0	Bacteria	Actinomycetota	Actinomycetes	Micrococcales	Microbacteriaceae	Labedella	Labedella populi
1358026_0	Bacteria	Actinomycetota	Actinomycetes	Micrococcales	Microbacteriaceae	Leifsonia	Leifsonia aquatica
1416759_0	Bacteria	Actinomycetota	Actinomycetes	Micrococcales	Microbacteriaceae	Leifsonia	Leifsonia aquatica
1798223_0	Bacteria	Actinomycetota	Actinomycetes	Micrococcales	Microbacteriaceae	Leifsonia	Leifsonia sp. 21MFCrub1.1
1798216_0	Bacteria	Actinomycetota	Actinomycetes	Micrococcales	Microbacteriaceae	Leifsonia	Leifsonia sp. 98AMF
2598860_0	Bacteria	Actinomycetota	Actinomycetes	Micrococcales	Microbacteriaceae	Leifsonia	Leifsonia sp. AG29
1933776_0	Bacteria	Actinomycetota	Actinomycetes	Micrococcales	Microbacteriaceae	Leifsonia	Leifsonia sp. ALI-44-B
2512174_0	Bacteria	Actinomycetota	Actinomycetes	Micrococcales	Microbacteriaceae	Leifsonia	Leifsonia sp. BK543
1798215_0	Bacteria	Actinomycetota	Actinomycetes	Micrococcales	Microbacteriaceae	Leifsonia	Leifsonia sp. CL147
2220072_0	Bacteria	Actinomycetota	Actinomycetes	Micrococcales	Microbacteriaceae	Leifsonia	Leifsonia sp. ku-ls
1736314_0	Bacteria	Actinomycetota	Actinomycetes	Micrococcales	Microbacteriaceae	Leifsonia	Leifsonia sp. Leaf264
1736337_0	Bacteria	Actinomycetota	Actinomycetes	Micrococcales	Microbacteriaceae	Leifsonia	Leifsonia sp. Leaf325
1736341_0	Bacteria	Actinomycetota	Actinomycetes	Micrococcales	Microbacteriaceae	Leifsonia	Leifsonia sp. Leaf336
2183919_0	Bacteria	Actinomycetota	Actinomycetes	Micrococcales	Microbacteriaceae	Leifsonia	Leifsonia sp. M321 24_2
1978342_0	Bacteria	Actinomycetota	Actinomycetes	Micrococcales	Microbacteriaceae	Leifsonia	Leifsonia sp. NCR5
1736426_0	Bacteria	Actinomycetota	Actinomycetes	Micrococcales	Microbacteriaceae	Leifsonia	Leifsonia sp. Root112D2
1736446_0	Bacteria	Actinomycetota	Actinomycetes	Micrococcales	Microbacteriaceae	Leifsonia	Leifsonia sp. Root1293
1736496_0	Bacteria	Actinomycetota	Actinomycetes	Micrococcales	Microbacteriaceae	Leifsonia	Leifsonia sp. Root227
1736525_0	Bacteria	Actinomycetota	Actinomycetes	Micrococcales	Microbacteriaceae	Leifsonia	Leifsonia sp. Root4
1389489_0	Bacteria	Actinomycetota	Actinomycetes	Micrococcales	Microbacteriaceae	Leifsonia	Leifsonia xyli
1575_0	Bacteria	Actinomycetota	Actinomycetes	Micrococcales	Microbacteriaceae	Leifsonia	Leifsonia xyli
59736_0	Bacteria	Actinomycetota	Actinomycetes	Micrococcales	Microbacteriaceae	Leifsonia	Leifsonia xyli
1461260_0	Bacteria	Actinomycetota	Actinomycetes	Micrococcales	Microbacteriaceae	Leucobacter	Leucobacter celer
1122175_0	Bacteria	Actinomycetota	Actinomycetes	Micrococcales	Microbacteriaceae	Leucobacter	Leucobacter chironomi
283877_0	Bacteria	Actinomycetota	Actinomycetes	Micrococcales	Microbacteriaceae	Leucobacter	Leucobacter chromiireducens
1079994_1	Bacteria	Actinomycetota	Actinomycetes	Micrococcales	Microbacteriaceae	Leucobacter	Leucobacter chromiiresistens
1461259_0	Bacteria	Actinomycetota	Actinomycetes	Micrococcales	Microbacteriaceae	Leucobacter	Leucobacter japonicus
55969_1	Bacteria	Actinomycetota	Actinomycetes	Micrococcales	Microbacteriaceae	Leucobacter	Leucobacter komagatae
340320_1	Bacteria	Actinomycetota	Actinomycetes	Micrococcales	Microbacteriaceae	Leucobacter	Leucobacter luti
1686285_0	Bacteria	Actinomycetota	Actinomycetes	Micrococcales	Microbacteriaceae	Leucobacter	Leucobacter massiliensis
1238186_0	Bacteria	Actinomycetota	Actinomycetes	Micrococcales	Microbacteriaceae	Leucobacter	Leucobacter salsicius
861268_0	Bacteria	Actinomycetota	Actinomycetes	Micrococcales	Microbacteriaceae	Leucobacter	Leucobacter sp. 4J7B1
1255613_0	Bacteria	Actinomycetota	Actinomycetes	Micrococcales	Microbacteriaceae	Leucobacter	Leucobacter sp. 7(1)
1642040_0	Bacteria	Actinomycetota	Actinomycetes	Micrococcales	Microbacteriaceae	Leucobacter	Leucobacter sp. Ag1
663704_0	Bacteria	Actinomycetota	Actinomycetes	Micrococcales	Microbacteriaceae	Leucobacter	Leucobacter sp. G161
1933287_0	Bacteria	Actinomycetota	Actinomycetes	Micrococcales	Microbacteriaceae	Leucobacter	Leucobacter sp. OAMSW11
2491049_0	Bacteria	Actinomycetota	Actinomycetes	Micrococcales	Microbacteriaceae	Leucobacter	Leucobacter sp. OH1287
2491050_0	Bacteria	Actinomycetota	Actinomycetes	Micrococcales	Microbacteriaceae	Leucobacter	Leucobacter sp. OH2974_COT-288
1397278_0	Bacteria	Actinomycetota	Actinomycetes	Micrococcales	Microbacteriaceae	Leucobacter	Leucobacter sp. PH1c
1292023_0	Bacteria	Actinomycetota	Actinomycetes	Micrococcales	Microbacteriaceae	Leucobacter	Leucobacter sp. UCD-THU
2304677_0	Bacteria	Actinomycetota	Actinomycetes	Micrococcales	Microbacteriaceae	Leucobacter	Leucobacter sp. wl10
1784719_0	Bacteria	Actinomycetota	Actinomycetes	Micrococcales	Microbacteriaceae	Leucobacter	Leucobacter triazinivorans
674079_0	Bacteria	Actinomycetota	Actinomycetes	Micrococcales	Microbacteriaceae	Marisediminicola	Marisediminicola antarctica
153731_0	Bacteria	Actinomycetota	Actinomycetes	Micrococcales	Microbacteriaceae	Microbacterium	Microbacterium aerolatum
550448_0	Bacteria	Actinomycetota	Actinomycetes	Micrococcales	Microbacteriaceae	Microbacterium	Microbacterium agarici
33883_0	Bacteria	Actinomycetota	Actinomycetes	Micrococcales	Microbacteriaceae	Microbacterium	Microbacterium arborescens
76884_0	Bacteria	Actinomycetota	Actinomycetes	Micrococcales	Microbacteriaceae	Microbacterium	Microbacterium aurantiacum
582680_0	Bacteria	Actinomycetota	Actinomycetes	Micrococcales	Microbacteriaceae	Microbacterium	Microbacterium azadirachtae
2293570_0	Bacteria	Actinomycetota	Actinomycetes	Micrococcales	Microbacteriaceae	Microbacterium	Microbacterium bovistercoris
84292_1	Bacteria	Actinomycetota	Actinomycetes	Micrococcales	Microbacteriaceae	Microbacterium	Microbacterium chocolatum
993073_1	Bacteria	Actinomycetota	Actinomycetes	Micrococcales	Microbacteriaceae	Microbacterium	Microbacterium enclense
57043_0	Bacteria	Actinomycetota	Actinomycetes	Micrococcales	Microbacteriaceae	Microbacterium	Microbacterium esteraromaticum
104336_0	Bacteria	Actinomycetota	Actinomycetes	Micrococcales	Microbacteriaceae	Microbacterium	Microbacterium foliorum
400772_0	Bacteria	Actinomycetota	Actinomycetes	Micrococcales	Microbacteriaceae	Microbacterium	Microbacterium ginsengisoli
546115_0	Bacteria	Actinomycetota	Actinomycetes	Micrococcales	Microbacteriaceae	Microbacterium	Microbacterium ginsengiterrae
1231063_0	Bacteria	Actinomycetota	Actinomycetes	Micrococcales	Microbacteriaceae	Microbacterium	Microbacterium gorillae
1122237_0	Bacteria	Actinomycetota	Actinomycetes	Micrococcales	Microbacteriaceae	Microbacterium	Microbacterium gubbeenense
2067812_0	Bacteria	Actinomycetota	Actinomycetes	Micrococcales	Microbacteriaceae	Microbacterium	Microbacterium halophytorum
246613_0	Bacteria	Actinomycetota	Actinomycetes	Micrococcales	Microbacteriaceae	Microbacterium	Microbacterium halotolerans
404366_0	Bacteria	Actinomycetota	Actinomycetes	Micrococcales	Microbacteriaceae	Microbacterium	Microbacterium hatanonis
162426_0	Bacteria	Actinomycetota	Actinomycetes	Micrococcales	Microbacteriaceae	Microbacterium	Microbacterium hominis
640635_0	Bacteria	Actinomycetota	Actinomycetes	Micrococcales	Microbacteriaceae	Microbacterium	Microbacterium humi
273678_0	Bacteria	Actinomycetota	Actinomycetes	Micrococcales	Microbacteriaceae	Microbacterium	Microbacterium hydrocarbonoxydans
1122238_0	Bacteria	Actinomycetota	Actinomycetes	Micrococcales	Microbacteriaceae	Microbacterium	Microbacterium indicum
1263636_0	Bacteria	Actinomycetota	Actinomycetes	Micrococcales	Microbacteriaceae	Microbacterium	Microbacterium kyungheense
33885_0	Bacteria	Actinomycetota	Actinomycetes	Micrococcales	Microbacteriaceae	Microbacterium	Microbacterium lacticum
36807_0	Bacteria	Actinomycetota	Actinomycetes	Micrococcales	Microbacteriaceae	Microbacterium	Microbacterium laevaniformans
1072463_0	Bacteria	Actinomycetota	Actinomycetes	Micrococcales	Microbacteriaceae	Microbacterium	Microbacterium lemovicicum
1122239_0	Bacteria	Actinomycetota	Actinomycetes	Micrococcales	Microbacteriaceae	Microbacterium	Microbacterium luticocti
1348253_0	Bacteria	Actinomycetota	Actinomycetes	Micrococcales	Microbacteriaceae	Microbacterium	Microbacterium mangrovi
664640_0	Bacteria	Actinomycetota	Actinomycetes	Micrococcales	Microbacteriaceae	Microbacterium	Microbacterium mitrae
273677_0	Bacteria	Actinomycetota	Actinomycetes	Micrococcales	Microbacteriaceae	Microbacterium	Microbacterium oleivorans
82380_1	Bacteria	Actinomycetota	Actinomycetes	Micrococcales	Microbacteriaceae	Microbacterium	Microbacterium oxydans
300019_1	Bacteria	Actinomycetota	Actinomycetes	Micrococcales	Microbacteriaceae	Microbacterium	Microbacterium paludicola
1151126_0	Bacteria	Actinomycetota	Actinomycetes	Micrococcales	Microbacteriaceae	Microbacterium	Microbacterium paraoxydans
124798_0	Bacteria	Actinomycetota	Actinomycetes	Micrococcales	Microbacteriaceae	Microbacterium	Microbacterium phyllosphaerae
450380_0	Bacteria	Actinomycetota	Actinomycetes	Micrococcales	Microbacteriaceae	Microbacterium	Microbacterium profundi
2509458_0	Bacteria	Actinomycetota	Actinomycetes	Micrococcales	Microbacteriaceae	Microbacterium	Microbacterium protaetiae
370764_0	Bacteria	Actinomycetota	Actinomycetes	Micrococcales	Microbacteriaceae	Microbacterium	Microbacterium pygmaeum
661398_0	Bacteria	Actinomycetota	Actinomycetes	Micrococcales	Microbacteriaceae	Microbacterium	Microbacterium radiodurans
1223505_0	Bacteria	Actinomycetota	Actinomycetes	Micrococcales	Microbacteriaceae	Microbacterium	Microbacterium resistens
1631477_0	Bacteria	Actinomycetota	Actinomycetes	Micrococcales	Microbacteriaceae	Microbacterium	Microbacterium rhizomatis
1213358_0	Bacteria	Actinomycetota	Actinomycetes	Micrococcales	Microbacteriaceae	Microbacterium	Microbacterium saccharophilum
69368_0	Bacteria	Actinomycetota	Actinomycetes	Micrococcales	Microbacteriaceae	Microbacterium	Microbacterium saperdae
1867410_0	Bacteria	Actinomycetota	Actinomycetes	Micrococcales	Microbacteriaceae	Microbacterium	Microbacterium sorbitolivorans
1916917_0	Bacteria	Actinomycetota	Actinomycetes	Micrococcales	Microbacteriaceae	Microbacterium	Microbacterium sp. 1.5R
2483401_0	Bacteria	Actinomycetota	Actinomycetes	Micrococcales	Microbacteriaceae	Microbacterium	Microbacterium sp. 10M-3C3
1151122_0	Bacteria	Actinomycetota	Actinomycetes	Micrococcales	Microbacteriaceae	Microbacterium	Microbacterium sp. 292MF
2502193_0	Bacteria	Actinomycetota	Actinomycetes	Micrococcales	Microbacteriaceae	Microbacterium	Microbacterium sp. 2FI
2555725_0	Bacteria	Actinomycetota	Actinomycetes	Micrococcales	Microbacteriaceae	Microbacterium	Microbacterium sp. 3H14
861269_0	Bacteria	Actinomycetota	Actinomycetes	Micrococcales	Microbacteriaceae	Microbacterium	Microbacterium sp. 3J1
2578104_0	Bacteria	Actinomycetota	Actinomycetes	Micrococcales	Microbacteriaceae	Microbacterium	Microbacterium sp. 5K110
2305450_0	Bacteria	Actinomycetota	Actinomycetes	Micrococcales	Microbacteriaceae	Microbacterium	Microbacterium sp. A20
2268461_0	Bacteria	Actinomycetota	Actinomycetes	Micrococcales	Microbacteriaceae	Microbacterium	Microbacterium sp. ABRD28
1643443_0	Bacteria	Actinomycetota	Actinomycetes	Micrococcales	Microbacteriaceae	Microbacterium	Microbacterium sp. Ag1
2183992_0	Bacteria	Actinomycetota	Actinomycetes	Micrococcales	Microbacteriaceae	Microbacterium	Microbacterium sp. AG1240
2183994_0	Bacteria	Actinomycetota	Actinomycetes	Micrococcales	Microbacteriaceae	Microbacterium	Microbacterium sp. AG238
1891970_0	Bacteria	Actinomycetota	Actinomycetes	Micrococcales	Microbacteriaceae	Microbacterium	Microbacterium sp. AR7-10
409617_0	Bacteria	Actinomycetota	Actinomycetes	Micrococcales	Microbacteriaceae	Microbacterium	Microbacterium sp. Atl-19
96765_0	Bacteria	Actinomycetota	Actinomycetes	Micrococcales	Microbacteriaceae	Microbacterium	Microbacterium sp. B19
1906742_0	Bacteria	Actinomycetota	Actinomycetes	Micrococcales	Microbacteriaceae	Microbacterium	Microbacterium sp. BH-3-3-3
2512119_0	Bacteria	Actinomycetota	Actinomycetes	Micrococcales	Microbacteriaceae	Microbacterium	Microbacterium sp. BK664
2512118_0	Bacteria	Actinomycetota	Actinomycetes	Micrococcales	Microbacteriaceae	Microbacterium	Microbacterium sp. BK668
1177594_0	Bacteria	Actinomycetota	Actinomycetes	Micrococcales	Microbacteriaceae	Microbacterium	Microbacterium sp. C448
1761803_0	Bacteria	Actinomycetota	Actinomycetes	Micrococcales	Microbacteriaceae	Microbacterium	Microbacterium sp. cf046
1761804_0	Bacteria	Actinomycetota	Actinomycetes	Micrococcales	Microbacteriaceae	Microbacterium	Microbacterium sp. cf332
1500279_0	Bacteria	Actinomycetota	Actinomycetes	Micrococcales	Microbacteriaceae	Microbacterium	Microbacterium sp. CF335
1805820_0	Bacteria	Actinomycetota	Actinomycetes	Micrococcales	Microbacteriaceae	Microbacterium	Microbacterium sp. CGR2
1479651_0	Bacteria	Actinomycetota	Actinomycetes	Micrococcales	Microbacteriaceae	Microbacterium	Microbacterium sp. CH12i
2079201_0	Bacteria	Actinomycetota	Actinomycetes	Micrococcales	Microbacteriaceae	Microbacterium	Microbacterium sp. CJ77
2493084_0	Bacteria	Actinomycetota	Actinomycetes	Micrococcales	Microbacteriaceae	Microbacterium	Microbacterium sp. CPCC 204701
2560021_0	Bacteria	Actinomycetota	Actinomycetes	Micrococcales	Microbacteriaceae	Microbacterium	Microbacterium sp. dk485
1692239_0	Bacteria	Actinomycetota	Actinomycetes	Micrococcales	Microbacteriaceae	Microbacterium	Microbacterium sp. GCS4
2173179_0	Bacteria	Actinomycetota	Actinomycetes	Micrococcales	Microbacteriaceae	Microbacterium	Microbacterium sp. Gd 4-13
1827324_0	Bacteria	Actinomycetota	Actinomycetes	Micrococcales	Microbacteriaceae	Microbacterium	Microbacterium sp. H83
1985300_0	Bacteria	Actinomycetota	Actinomycetes	Micrococcales	Microbacteriaceae	Microbacterium	Microbacterium sp. HAR-UPW-R2A-48
2056861_0	Bacteria	Actinomycetota	Actinomycetes	Micrococcales	Microbacteriaceae	Microbacterium	Microbacterium sp. HMWF026
2305448_0	Bacteria	Actinomycetota	Actinomycetes	Micrococcales	Microbacteriaceae	Microbacterium	Microbacterium sp. K21
2305446_0	Bacteria	Actinomycetota	Actinomycetes	Micrococcales	Microbacteriaceae	Microbacterium	Microbacterium sp. K24
2183895_0	Bacteria	Actinomycetota	Actinomycetes	Micrococcales	Microbacteriaceae	Microbacterium	Microbacterium sp. KCTC 39802
1914306_0	Bacteria	Actinomycetota	Actinomycetes	Micrococcales	Microbacteriaceae	Microbacterium	Microbacterium sp. LCT-H2
1736276_0	Bacteria	Actinomycetota	Actinomycetes	Micrococcales	Microbacteriaceae	Microbacterium	Microbacterium sp. Leaf151
1736288_0	Bacteria	Actinomycetota	Actinomycetes	Micrococcales	Microbacteriaceae	Microbacterium	Microbacterium sp. Leaf179
1735677_0	Bacteria	Actinomycetota	Actinomycetes	Micrococcales	Microbacteriaceae	Microbacterium	Microbacterium sp. Leaf203
1736323_0	Bacteria	Actinomycetota	Actinomycetes	Micrococcales	Microbacteriaceae	Microbacterium	Microbacterium sp. Leaf288
1736334_0	Bacteria	Actinomycetota	Actinomycetes	Micrococcales	Microbacteriaceae	Microbacterium	Microbacterium sp. Leaf320
912630_0	Bacteria	Actinomycetota	Actinomycetes	Micrococcales	Microbacteriaceae	Microbacterium	Microbacterium sp. LKL04
1587523_0	Bacteria	Actinomycetota	Actinomycetes	Micrococcales	Microbacteriaceae	Microbacterium	Microbacterium sp. MEJ108Y
1451261_0	Bacteria	Actinomycetota	Actinomycetes	Micrococcales	Microbacteriaceae	Microbacterium	Microbacterium sp. MRS-1
1446816_0	Bacteria	Actinomycetota	Actinomycetes	Micrococcales	Microbacteriaceae	Microbacterium	Microbacterium sp. MU4Y-5-1
1848688_0	Bacteria	Actinomycetota	Actinomycetes	Micrococcales	Microbacteriaceae	Microbacterium	Microbacterium sp. MYb43
1827294_0	Bacteria	Actinomycetota	Actinomycetes	Micrococcales	Microbacteriaceae	Microbacterium	Microbacterium sp. MYb45
1848690_0	Bacteria	Actinomycetota	Actinomycetes	Micrococcales	Microbacteriaceae	Microbacterium	Microbacterium sp. MYb62
1848691_0	Bacteria	Actinomycetota	Actinomycetes	Micrococcales	Microbacteriaceae	Microbacterium	Microbacterium sp. MYb64
1848692_0	Bacteria	Actinomycetota	Actinomycetes	Micrococcales	Microbacteriaceae	Microbacterium	Microbacterium sp. MYb66
1848693_0	Bacteria	Actinomycetota	Actinomycetes	Micrococcales	Microbacteriaceae	Microbacterium	Microbacterium sp. MYb72
1566291_0	Bacteria	Actinomycetota	Actinomycetes	Micrococcales	Microbacteriaceae	Microbacterium	Microbacterium sp. NFIX05
1714373_0	Bacteria	Actinomycetota	Actinomycetes	Micrococcales	Microbacteriaceae	Microbacterium	Microbacterium sp. No. 7
1203549_0	Bacteria	Actinomycetota	Actinomycetes	Micrococcales	Microbacteriaceae	Microbacterium	Microbacterium sp. oral taxon 186
2305435_0	Bacteria	Actinomycetota	Actinomycetes	Micrococcales	Microbacteriaceae	Microbacterium	Microbacterium sp. PF5
637392_0	Bacteria	Actinomycetota	Actinomycetes	Micrococcales	Microbacteriaceae	Microbacterium	Microbacterium sp. RB-01
2489212_0	Bacteria	Actinomycetota	Actinomycetes	Micrococcales	Microbacteriaceae	Microbacterium	Microbacterium sp. RG1
1736478_0	Bacteria	Actinomycetota	Actinomycetes	Micrococcales	Microbacteriaceae	Microbacterium	Microbacterium sp. Root166
1736483_0	Bacteria	Actinomycetota	Actinomycetes	Micrococcales	Microbacteriaceae	Microbacterium	Microbacterium sp. Root180
1736510_0	Bacteria	Actinomycetota	Actinomycetes	Micrococcales	Microbacteriaceae	Microbacterium	Microbacterium sp. Root280D1
1736514_0	Bacteria	Actinomycetota	Actinomycetes	Micrococcales	Microbacteriaceae	Microbacterium	Microbacterium sp. Root322
1736553_0	Bacteria	Actinomycetota	Actinomycetes	Micrococcales	Microbacteriaceae	Microbacterium	Microbacterium sp. Root53
1736556_0	Bacteria	Actinomycetota	Actinomycetes	Micrococcales	Microbacteriaceae	Microbacterium	Microbacterium sp. Root553
1736570_0	Bacteria	Actinomycetota	Actinomycetes	Micrococcales	Microbacteriaceae	Microbacterium	Microbacterium sp. Root61
1907390_0	Bacteria	Actinomycetota	Actinomycetes	Micrococcales	Microbacteriaceae	Microbacterium	Microbacterium sp. RU33B
1761809_0	Bacteria	Actinomycetota	Actinomycetes	Micrococcales	Microbacteriaceae	Microbacterium	Microbacterium sp. ru370.1
1907391_0	Bacteria	Actinomycetota	Actinomycetes	Micrococcales	Microbacteriaceae	Microbacterium	Microbacterium sp. RURRCA19A
1263625_0	Bacteria	Actinomycetota	Actinomycetes	Micrococcales	Microbacteriaceae	Microbacterium	Microbacterium sp. SA39
2597744_0	Bacteria	Actinomycetota	Actinomycetes	Micrococcales	Microbacteriaceae	Microbacterium	Microbacterium sp. SAI-030
1849736_0	Bacteria	Actinomycetota	Actinomycetes	Micrococcales	Microbacteriaceae	Microbacterium	Microbacterium sp. SZ1
1776083_0	Bacteria	Actinomycetota	Actinomycetes	Micrococcales	Microbacteriaceae	Microbacterium	Microbacterium sp. T32
2576306_0	Bacteria	Actinomycetota	Actinomycetes	Micrococcales	Microbacteriaceae	Microbacterium	Microbacterium sp. TL13
1775956_0	Bacteria	Actinomycetota	Actinomycetes	Micrococcales	Microbacteriaceae	Microbacterium	Microbacterium sp. TNHR37B
2171975_0	Bacteria	Actinomycetota	Actinomycetes	Micrococcales	Microbacteriaceae	Microbacterium	Microbacterium sp. TPD7012
1344956_0	Bacteria	Actinomycetota	Actinomycetes	Micrococcales	Microbacteriaceae	Microbacterium	Microbacterium sp. TS-1
367477_0	Bacteria	Actinomycetota	Actinomycetes	Micrococcales	Microbacteriaceae	Microbacterium	Microbacterium sp. XT11
2048898_0	Bacteria	Actinomycetota	Actinomycetes	Micrococcales	Microbacteriaceae	Microbacterium	Microbacterium sp. Y-01
2067813_0	Bacteria	Actinomycetota	Actinomycetes	Micrococcales	Microbacteriaceae	Microbacterium	Microbacterium suaedae
2486854_0	Bacteria	Actinomycetota	Actinomycetes	Micrococcales	Microbacteriaceae	Microbacterium	Microbacterium sulfonylureivorans
1714841_0	Bacteria	Actinomycetota	Actinomycetes	Micrococcales	Microbacteriaceae	Microbacterium	Microbacterium telephonicum
92835_0	Bacteria	Actinomycetota	Actinomycetes	Micrococcales	Microbacteriaceae	Microbacterium	Microbacterium terrae
2033_0	Bacteria	Actinomycetota	Actinomycetes	Micrococcales	Microbacteriaceae	Microbacterium	Microbacterium testaceum
979556_0	Bacteria	Actinomycetota	Actinomycetes	Micrococcales	Microbacteriaceae	Microbacterium	Microbacterium testaceum
2086576_0	Bacteria	Actinomycetota	Actinomycetes	Micrococcales	Microbacteriaceae	Microbacterium	Microbacterium timonense
69370_1	Bacteria	Actinomycetota	Actinomycetes	Micrococcales	Microbacteriaceae	Microbacterium	Microbacterium trichothecenolyticum
1194165_0	Bacteria	Actinomycetota	Actinomycetes	Micrococcales	Microbacteriaceae	Microbacterium	Microbacterium yannicii
279828_1	Bacteria	Actinomycetota	Actinomycetes	Micrococcales	Microbacteriaceae	Microcella	Microcella alkaliphila
424758_0	Bacteria	Actinomycetota	Actinomycetes	Micrococcales	Microbacteriaceae	Microcella	Microcella frigidaquae
2591847_0	Bacteria	Actinomycetota	Actinomycetes	Micrococcales	Microbacteriaceae	Microcella	Microcella pacifica
337005_0	Bacteria	Actinomycetota	Actinomycetes	Micrococcales	Microbacteriaceae	Microcella	Microcella putealis
2035245_0	Bacteria	Actinomycetota	Actinomycetes	Micrococcales	Microbacteriaceae	Microcella	Microcella sp. HL-107
1736516_0	Bacteria	Actinomycetota	Actinomycetes	Micrococcales	Microbacteriaceae	Microcella	Yonghaparkia sp. Root332
393267_0	Bacteria	Actinomycetota	Actinomycetes	Micrococcales	Microbacteriaceae	Microterricola	Microterricola gilva
2135467_0	Bacteria	Actinomycetota	Actinomycetes	Micrococcales	Microbacteriaceae	Microterricola	Microterricola sp. OV434
412690_0	Bacteria	Actinomycetota	Actinomycetes	Micrococcales	Microbacteriaceae	Microterricola	Microterricola viridarii
76637_0	Bacteria	Actinomycetota	Actinomycetes	Micrococcales	Microbacteriaceae	Mycetocola	Mycetocola lacteus
699879_0	Bacteria	Actinomycetota	Actinomycetes	Micrococcales	Microbacteriaceae	Mycetocola	Mycetocola manganoxydans
995034_0	Bacteria	Actinomycetota	Actinomycetes	Micrococcales	Microbacteriaceae	Mycetocola	Mycetocola miduiensis
1255698_0	Bacteria	Actinomycetota	Actinomycetes	Micrococcales	Microbacteriaceae	Mycetocola	Mycetocola reblochoni
76636_0	Bacteria	Actinomycetota	Actinomycetes	Micrococcales	Microbacteriaceae	Mycetocola	Mycetocola saprophilus
76635_0	Bacteria	Actinomycetota	Actinomycetes	Micrococcales	Microbacteriaceae	Mycetocola	Mycetocola tolaasinivorans
1164595_0	Bacteria	Actinomycetota	Actinomycetes	Micrococcales	Microbacteriaceae	Mycetocola	Mycetocola zhadangensis
2079792_0	Bacteria	Actinomycetota	Actinomycetes	Micrococcales	Microbacteriaceae	Mycetocola	Mycetocola zhujimingii
2565933_0	Bacteria	Actinomycetota	Actinomycetes	Micrococcales	Microbacteriaceae	Naasia	Naasia lichenicola
123320_0	Bacteria	Actinomycetota	Actinomycetes	Micrococcales	Microbacteriaceae	Okibacterium	Okibacterium fritillariae
2144185_0	Bacteria	Actinomycetota	Actinomycetes	Micrococcales	Microbacteriaceae	Planctomonas	Planctomonas deserti
2528712_0	Bacteria	Actinomycetota	Actinomycetes	Micrococcales	Microbacteriaceae	Planctomonas	Planctomonas psychrotolerans
150123_0	Bacteria	Actinomycetota	Actinomycetes	Micrococcales	Microbacteriaceae	Plantibacter	Plantibacter flavus
1736333_0	Bacteria	Actinomycetota	Actinomycetes	Micrococcales	Microbacteriaceae	Plantibacter	Plantibacter sp. Leaf314
1159327_0	Bacteria	Actinomycetota	Actinomycetes	Micrococcales	Microbacteriaceae	Pontimonas	Pontimonas salivibrio
2419774_0	Bacteria	Actinomycetota	Actinomycetes	Micrococcales	Microbacteriaceae	Protaetiibacter	Protaetiibacter intestinalis
2592654_0	Bacteria	Actinomycetota	Actinomycetes	Micrococcales	Microbacteriaceae	Protaetiibacter	Protaetiibacter larvae
1349786_0	Bacteria	Actinomycetota	Actinomycetes	Micrococcales	Microbacteriaceae	Pseudoclavibacter	Pseudoclavibacter alba
587635_0	Bacteria	Actinomycetota	Actinomycetes	Micrococcales	Microbacteriaceae	Pseudoclavibacter	Pseudoclavibacter chungangensis
1778590_0	Bacteria	Actinomycetota	Actinomycetes	Micrococcales	Microbacteriaceae	Pseudoclavibacter	Pseudoclavibacter endophyticus
255205_0	Bacteria	Actinomycetota	Actinomycetes	Micrococcales	Microbacteriaceae	Pseudoclavibacter	Pseudoclavibacter helvolus
1123013_0	Bacteria	Actinomycetota	Actinomycetes	Micrococcales	Microbacteriaceae	Pseudoclavibacter	Pseudoclavibacter soli
2080583_0	Bacteria	Actinomycetota	Actinomycetes	Micrococcales	Microbacteriaceae	Pseudoclavibacter	Pseudoclavibacter sp. AY1F1
1564493_0	Bacteria	Actinomycetota	Actinomycetes	Micrococcales	Microbacteriaceae	Pseudoclavibacter	Pseudoclavibacter sp. CFCC 11306
2080574_0	Bacteria	Actinomycetota	Actinomycetes	Micrococcales	Microbacteriaceae	Pseudoclavibacter	Pseudoclavibacter sp. RFBB5
2080575_0	Bacteria	Actinomycetota	Actinomycetes	Micrococcales	Microbacteriaceae	Pseudoclavibacter	Pseudoclavibacter sp. RFBG4
1530195_0	Bacteria	Actinomycetota	Actinomycetes	Micrococcales	Microbacteriaceae	Pseudoclavibacter	Pseudoclavibacter terrae
1328868_0	Bacteria	Actinomycetota	Actinomycetes	Micrococcales	Microbacteriaceae	Rathayibacter	Rathayibacter iranicus
1891671_0	Bacteria	Actinomycetota	Actinomycetes	Micrococcales	Microbacteriaceae	Rathayibacter	Rathayibacter oskolensis
1328865_0	Bacteria	Actinomycetota	Actinomycetes	Micrococcales	Microbacteriaceae	Rathayibacter	Rathayibacter rathayi
2080538_0	Bacteria	Actinomycetota	Actinomycetes	Micrococcales	Microbacteriaceae	Rathayibacter	Rathayibacter sp. AY1C5
1736292_0	Bacteria	Actinomycetota	Actinomycetes	Micrococcales	Microbacteriaceae	Rathayibacter	Rathayibacter sp. Leaf185
1736328_0	Bacteria	Actinomycetota	Actinomycetes	Micrococcales	Microbacteriaceae	Rathayibacter	Rathayibacter sp. Leaf299
2485197_0	Bacteria	Actinomycetota	Actinomycetes	Micrococcales	Microbacteriaceae	Rathayibacter	Rathayibacter sp. PhB179
1671680_0	Bacteria	Actinomycetota	Actinomycetes	Micrococcales	Microbacteriaceae	Rathayibacter	Rathayibacter tanaceti
145458_0	Bacteria	Actinomycetota	Actinomycetes	Micrococcales	Microbacteriaceae	Rathayibacter	Rathayibacter toxicus
33888_0	Bacteria	Actinomycetota	Actinomycetes	Micrococcales	Microbacteriaceae	Rathayibacter	Rathayibacter tritici
193384_0	Bacteria	Actinomycetota	Actinomycetes	Micrococcales	Microbacteriaceae	Rhodoglobus	Rhodoglobus vestalii
535712_0	Bacteria	Actinomycetota	Actinomycetes	Micrococcales	Microbacteriaceae	Rhodoluna	Candidatus Rhodoluna planktonica
529884_0	Bacteria	Actinomycetota	Actinomycetes	Micrococcales	Microbacteriaceae	Rhodoluna	Rhodoluna lacicola
232537_0	Bacteria	Actinomycetota	Actinomycetes	Micrococcales	Microbacteriaceae	Rhodoluna	Rhodoluna limnophila
205941_0	Bacteria	Actinomycetota	Actinomycetes	Micrococcales	Microbacteriaceae	Salinibacterium	Salinibacterium amurskyense
2079791_0	Bacteria	Actinomycetota	Actinomycetes	Micrococcales	Microbacteriaceae	Salinibacterium	Salinibacterium hongtaonis
1112215_0	Bacteria	Actinomycetota	Actinomycetes	Micrococcales	Microbacteriaceae	Salinibacterium	Salinibacterium sp. PAMC 21357
2508880_0	Bacteria	Actinomycetota	Actinomycetes	Micrococcales	Microbacteriaceae	Salinibacterium	Salinibacterium sp. UTAS2018
386302_0	Bacteria	Actinomycetota	Actinomycetes	Micrococcales	Microbacteriaceae	Salinibacterium	Salinibacterium xinjiangense
2590779_0	Bacteria	Actinomycetota	Actinomycetes	Micrococcales	Microbacteriaceae	Schumannella	Schumannella soli
2590780_0	Bacteria	Actinomycetota	Actinomycetes	Micrococcales	Microbacteriaceae	Schumannella	Schumannella sp. 10F1B-5-1
120213_3	Bacteria	Actinomycetota	Actinomycetes	Micrococcales	Microbacteriaceae	Subtercola	Subtercola boreus
2080582_0	Bacteria	Actinomycetota	Actinomycetes	Micrococcales	Microbacteriaceae	Subtercola	Subtercola sp. Z020
2056433_0	Bacteria	Actinomycetota	Actinomycetes	Micrococcales	Microbacteriaceae	Subtercola	Subtercola vilae
433647_0	Bacteria	Actinomycetota	Actinomycetes	Micrococcales	Microbacteriaceae	Terrimesophilobacter	Terrimesophilobacter mesophilus
1873462_0	Bacteria	Actinomycetota	Actinomycetes	Micrococcales	Microbacteriaceae	unclassified Microbacteriaceae genus	Microbacteriaceae bacterium
2502210_0	Bacteria	Actinomycetota	Actinomycetes	Micrococcales	Microbacteriaceae	unclassified Microbacteriaceae genus	Microbacteriaceae bacterium 3FA27C10
207608_0	Bacteria	Actinomycetota	Actinomycetes	Micrococcales	Microbacteriaceae	unclassified Microbacteriaceae genus	Microbacteriaceae bacterium MWH-Ta3
2502255_0	Bacteria	Actinomycetota	Actinomycetes	Micrococcales	Microbacteriaceae	unclassified Microbacteriaceae genus	Microbacteriaceae bacterium X2B
1120917_0	Bacteria	Actinomycetota	Actinomycetes	Micrococcales	Micrococcaceae	Acaricomes	Acaricomes phytoseiuli
37921_0	Bacteria	Actinomycetota	Actinomycetes	Micrococcales	Micrococcaceae	Arthrobacter	Arthrobacter agilis
656366_0	Bacteria	Actinomycetota	Actinomycetes	Micrococcales	Micrococcaceae	Arthrobacter	Arthrobacter alpinus
2594179_0	Bacteria	Actinomycetota	Actinomycetes	Micrococcales	Micrococcaceae	Arthrobacter	Arthrobacter bussei
1121019_0	Bacteria	Actinomycetota	Actinomycetes	Micrococcales	Micrococcaceae	Arthrobacter	Arthrobacter castelli
2320851_0	Bacteria	Actinomycetota	Actinomycetes	Micrococcales	Micrococcaceae	Arthrobacter	Arthrobacter celericrescens
1258888_0	Bacteria	Actinomycetota	Actinomycetes	Micrococcales	Micrococcaceae	Arthrobacter	Arthrobacter cheniae
1670_0	Bacteria	Actinomycetota	Actinomycetes	Micrococcales	Micrococcaceae	Arthrobacter	Arthrobacter citreus
2547960_0	Bacteria	Actinomycetota	Actinomycetes	Micrococcales	Micrococcaceae	Arthrobacter	Arthrobacter crusticola
37928_1	Bacteria	Actinomycetota	Actinomycetes	Micrococcales	Micrococcaceae	Arthrobacter	Arthrobacter crystallopoietes
1246476_0	Bacteria	Actinomycetota	Actinomycetes	Micrococcales	Micrococcaceae	Arthrobacter	Arthrobacter crystallopoietes
1045773_0	Bacteria	Actinomycetota	Actinomycetes	Micrococcales	Micrococcaceae	Arthrobacter	Arthrobacter cupressi
2211210_0	Bacteria	Actinomycetota	Actinomycetes	Micrococcales	Micrococcaceae	Arthrobacter	Arthrobacter dokdonellae
1529066_1	Bacteria	Actinomycetota	Actinomycetes	Micrococcales	Micrococcaceae	Arthrobacter	Arthrobacter echini
1258920_0	Bacteria	Actinomycetota	Actinomycetes	Micrococcales	Micrococcaceae	Arthrobacter	Arthrobacter frigidicola
169960_0	Bacteria	Actinomycetota	Actinomycetes	Micrococcales	Micrococcaceae	Arthrobacter	Arthrobacter gandavensis
1664_0	Bacteria	Actinomycetota	Actinomycetes	Micrococcales	Micrococcaceae	Arthrobacter	Arthrobacter glacialis
1077972_0	Bacteria	Actinomycetota	Actinomycetes	Micrococcales	Micrococcaceae	Arthrobacter	Arthrobacter globiformis
1665_0	Bacteria	Actinomycetota	Actinomycetes	Micrococcales	Micrococcaceae	Arthrobacter	Arthrobacter globiformis
409291_0	Bacteria	Actinomycetota	Actinomycetes	Micrococcales	Micrococcaceae	Arthrobacter	Arthrobacter humicola
199136_0	Bacteria	Actinomycetota	Actinomycetes	Micrococcales	Micrococcaceae	Arthrobacter	Arthrobacter koreensis
670078_0	Bacteria	Actinomycetota	Actinomycetes	Micrococcales	Micrococcaceae	Arthrobacter	Arthrobacter livingstonensis
98672_0	Bacteria	Actinomycetota	Actinomycetes	Micrococcales	Micrococcaceae	Arthrobacter	Arthrobacter luteolus
683150_0	Bacteria	Actinomycetota	Actinomycetes	Micrococcales	Micrococcaceae	Arthrobacter	Arthrobacter nitrophenolicus
409290_0	Bacteria	Actinomycetota	Actinomycetes	Micrococcales	Micrococcaceae	Arthrobacter	Arthrobacter oryzae
547334_0	Bacteria	Actinomycetota	Actinomycetes	Micrococcales	Micrococcaceae	Arthrobacter	Arthrobacter pityocampae
291045_0	Bacteria	Actinomycetota	Actinomycetes	Micrococcales	Micrococcaceae	Arthrobacter	Arthrobacter psychrochitiniphilus
92442_0	Bacteria	Actinomycetota	Actinomycetes	Micrococcales	Micrococcaceae	Arthrobacter	Arthrobacter psychrolactophilus
1258893_0	Bacteria	Actinomycetota	Actinomycetes	Micrococcales	Micrococcaceae	Arthrobacter	Arthrobacter ruber
2291022_0	Bacteria	Actinomycetota	Actinomycetes	Micrococcales	Micrococcaceae	Arthrobacter	Arthrobacter silvisoli
2575374_0	Bacteria	Actinomycetota	Actinomycetes	Micrococcales	Micrococcaceae	Arthrobacter	Arthrobacter sp. 24S4-2
1132441_0	Bacteria	Actinomycetota	Actinomycetes	Micrococcales	Micrococcaceae	Arthrobacter	Arthrobacter sp. 35W
2058890_0	Bacteria	Actinomycetota	Actinomycetes	Micrococcales	Micrococcaceae	Arthrobacter	Arthrobacter sp. 9E06
2058887_0	Bacteria	Actinomycetota	Actinomycetes	Micrococcales	Micrococcaceae	Arthrobacter	Arthrobacter sp. 9E14
1150398_0	Bacteria	Actinomycetota	Actinomycetes	Micrococcales	Micrococcaceae	Arthrobacter	Arthrobacter sp. 9MFCol3.1
1688671_0	Bacteria	Actinomycetota	Actinomycetes	Micrococcales	Micrococcaceae	Arthrobacter	Arthrobacter sp. AFG20
1688693_0	Bacteria	Actinomycetota	Actinomycetes	Micrococcales	Micrococcaceae	Arthrobacter	Arthrobacter sp. AFG7.2
2184581_0	Bacteria	Actinomycetota	Actinomycetes	Micrococcales	Micrococcaceae	Arthrobacter	Arthrobacter sp. AQ5-05
1914304_0	Bacteria	Actinomycetota	Actinomycetes	Micrococcales	Micrococcaceae	Arthrobacter	Arthrobacter sp. AQ5-06
2058891_0	Bacteria	Actinomycetota	Actinomycetes	Micrococcales	Micrococcaceae	Arthrobacter	Arthrobacter sp. B0490
1570137_0	Bacteria	Actinomycetota	Actinomycetes	Micrococcales	Micrococcaceae	Arthrobacter	Arthrobacter sp. B6
942135_0	Bacteria	Actinomycetota	Actinomycetes	Micrococcales	Micrococcaceae	Arthrobacter	Arthrobacter sp. BA34(2011)
2584926_0	Bacteria	Actinomycetota	Actinomycetes	Micrococcales	Micrococcaceae	Arthrobacter	Arthrobacter sp. BB-1
1312954_0	Bacteria	Actinomycetota	Actinomycetes	Micrococcales	Micrococcaceae	Arthrobacter	Arthrobacter sp. Br18
2171979_0	Bacteria	Actinomycetota	Actinomycetes	Micrococcales	Micrococcaceae	Arthrobacter	Arthrobacter sp. Bz4
2560052_0	Bacteria	Actinomycetota	Actinomycetes	Micrococcales	Micrococcaceae	Arthrobacter	Arthrobacter sp. CAU 1506
1761744_0	Bacteria	Actinomycetota	Actinomycetes	Micrococcales	Micrococcaceae	Arthrobacter	Arthrobacter sp. cf158
421054_0	Bacteria	Actinomycetota	Actinomycetes	Micrococcales	Micrococcaceae	Arthrobacter	Arthrobacter sp. D4
2058893_0	Bacteria	Actinomycetota	Actinomycetes	Micrococcales	Micrococcaceae	Arthrobacter	Arthrobacter sp. DWC3
1732020_0	Bacteria	Actinomycetota	Actinomycetes	Micrococcales	Micrococcaceae	Arthrobacter	Arthrobacter sp. Edens01
1743141_0	Bacteria	Actinomycetota	Actinomycetes	Micrococcales	Micrococcaceae	Arthrobacter	Arthrobacter sp. EpRS71
1745378_0	Bacteria	Actinomycetota	Actinomycetes	Micrococcales	Micrococcaceae	Arthrobacter	Arthrobacter sp. EPSL27
1704044_0	Bacteria	Actinomycetota	Actinomycetes	Micrococcales	Micrococcaceae	Arthrobacter	Arthrobacter sp. ERGS1:01
290399_0	Bacteria	Actinomycetota	Actinomycetes	Micrococcales	Micrococcaceae	Arthrobacter	Arthrobacter sp. FB24
2058894_0	Bacteria	Actinomycetota	Actinomycetes	Micrococcales	Micrococcaceae	Arthrobacter	Arthrobacter sp. GMC3
676028_0	Bacteria	Actinomycetota	Actinomycetes	Micrococcales	Micrococcaceae	Arthrobacter	Arthrobacter sp. GZK-1
1312959_0	Bacteria	Actinomycetota	Actinomycetes	Micrococcales	Micrococcaceae	Arthrobacter	Arthrobacter sp. H14
1267981_0	Bacteria	Actinomycetota	Actinomycetes	Micrococcales	Micrococcaceae	Arthrobacter	Arthrobacter sp. H20
1312978_0	Bacteria	Actinomycetota	Actinomycetes	Micrococcales	Micrococcaceae	Arthrobacter	Arthrobacter sp. H41
1267973_0	Bacteria	Actinomycetota	Actinomycetes	Micrococcales	Micrococcaceae	Arthrobacter	Arthrobacter sp. H5
1588020_0	Bacteria	Actinomycetota	Actinomycetes	Micrococcales	Micrococcaceae	Arthrobacter	Arthrobacter sp. Hiyo1
1581143_0	Bacteria	Actinomycetota	Actinomycetes	Micrococcales	Micrococcaceae	Arthrobacter	Arthrobacter sp. HMSC08H08
2056849_0	Bacteria	Actinomycetota	Actinomycetes	Micrococcales	Micrococcaceae	Arthrobacter	Arthrobacter sp. HMWF013
218158_0	Bacteria	Actinomycetota	Actinomycetes	Micrococcales	Micrococcaceae	Arthrobacter	Arthrobacter sp. I3
2578107_0	Bacteria	Actinomycetota	Actinomycetes	Micrococcales	Micrococcaceae	Arthrobacter	Arthrobacter sp. KBS0702
1955698_0	Bacteria	Actinomycetota	Actinomycetes	Micrococcales	Micrococcaceae	Arthrobacter	Arthrobacter sp. KBS0703
1496689_0	Bacteria	Actinomycetota	Actinomycetes	Micrococcales	Micrococcaceae	Arthrobacter	Arthrobacter sp. L77
1736271_0	Bacteria	Actinomycetota	Actinomycetes	Micrococcales	Micrococcaceae	Arthrobacter	Arthrobacter sp. Leaf137
1736273_0	Bacteria	Actinomycetota	Actinomycetes	Micrococcales	Micrococcaceae	Arthrobacter	Arthrobacter sp. Leaf141
1736342_0	Bacteria	Actinomycetota	Actinomycetes	Micrococcales	Micrococcaceae	Arthrobacter	Arthrobacter sp. Leaf337
1736232_0	Bacteria	Actinomycetota	Actinomycetes	Micrococcales	Micrococcaceae	Arthrobacter	Arthrobacter sp. Leaf69
1197706_0	Bacteria	Actinomycetota	Actinomycetes	Micrococcales	Micrococcaceae	Arthrobacter	Arthrobacter sp. M2012083
1385635_0	Bacteria	Actinomycetota	Actinomycetes	Micrococcales	Micrococcaceae	Arthrobacter	Arthrobacter sp. M29
1101188_0	Bacteria	Actinomycetota	Actinomycetes	Micrococcales	Micrococcaceae	Arthrobacter	Arthrobacter sp. MA-N2
1848594_0	Bacteria	Actinomycetota	Actinomycetes	Micrococcales	Micrococcaceae	Arthrobacter	Arthrobacter sp. MYb211
1848595_0	Bacteria	Actinomycetota	Actinomycetes	Micrococcales	Micrococcaceae	Arthrobacter	Arthrobacter sp. MYb213
1848596_0	Bacteria	Actinomycetota	Actinomycetes	Micrococcales	Micrococcaceae	Arthrobacter	Arthrobacter sp. MYb214
1848601_0	Bacteria	Actinomycetota	Actinomycetes	Micrococcales	Micrococcaceae	Arthrobacter	Arthrobacter sp. MYb227
1848603_0	Bacteria	Actinomycetota	Actinomycetes	Micrococcales	Micrococcaceae	Arthrobacter	Arthrobacter sp. MYb23
2058895_0	Bacteria	Actinomycetota	Actinomycetes	Micrococcales	Micrococcaceae	Arthrobacter	Arthrobacter sp. N199823
2576035_0	Bacteria	Actinomycetota	Actinomycetes	Micrococcales	Micrococcaceae	Arthrobacter	Arthrobacter sp. NamB2
993071_0	Bacteria	Actinomycetota	Actinomycetes	Micrococcales	Micrococcaceae	Arthrobacter	Arthrobacter sp. NIO-1057
1761745_0	Bacteria	Actinomycetota	Actinomycetes	Micrococcales	Micrococcaceae	Arthrobacter	Arthrobacter sp. ok362
1761747_0	Bacteria	Actinomycetota	Actinomycetes	Micrococcales	Micrococcaceae	Arthrobacter	Arthrobacter sp. ov118
1761748_0	Bacteria	Actinomycetota	Actinomycetes	Micrococcales	Micrococcaceae	Arthrobacter	Arthrobacter sp. ov407
1882768_0	Bacteria	Actinomycetota	Actinomycetes	Micrococcales	Micrococcaceae	Arthrobacter	Arthrobacter sp. OV608
1835723_0	Bacteria	Actinomycetota	Actinomycetes	Micrococcales	Micrococcaceae	Arthrobacter	Arthrobacter sp. OY3WO11
1938741_0	Bacteria	Actinomycetota	Actinomycetes	Micrococcales	Micrococcaceae	Arthrobacter	Arthrobacter sp. P2b
1494608_0	Bacteria	Actinomycetota	Actinomycetes	Micrococcales	Micrococcaceae	Arthrobacter	Arthrobacter sp. PAMC 25486
2565366_0	Bacteria	Actinomycetota	Actinomycetes	Micrococcales	Micrococcaceae	Arthrobacter	Arthrobacter sp. PAMC25564
1096756_0	Bacteria	Actinomycetota	Actinomycetes	Micrococcales	Micrococcaceae	Arthrobacter	Arthrobacter sp. PAO19
2079227_0	Bacteria	Actinomycetota	Actinomycetes	Micrococcales	Micrococcaceae	Arthrobacter	Arthrobacter sp. PGP41
1357915_0	Bacteria	Actinomycetota	Actinomycetes	Micrococcales	Micrococcaceae	Arthrobacter	Arthrobacter sp. QXT-31
2183924_0	Bacteria	Actinomycetota	Actinomycetes	Micrococcales	Micrococcaceae	Arthrobacter	Arthrobacter sp. RC1.1 241
1681197_0	Bacteria	Actinomycetota	Actinomycetes	Micrococcales	Micrococcaceae	Arthrobacter	Arthrobacter sp. RIT-PI-e
2509720_0	Bacteria	Actinomycetota	Actinomycetes	Micrococcales	Micrococcaceae	Arthrobacter	Arthrobacter sp. S39
2509721_0	Bacteria	Actinomycetota	Actinomycetes	Micrococcales	Micrococcaceae	Arthrobacter	Arthrobacter sp. S41
1736395_0	Bacteria	Actinomycetota	Actinomycetes	Micrococcales	Micrococcaceae	Arthrobacter	Arthrobacter sp. Soil736
1736400_0	Bacteria	Actinomycetota	Actinomycetes	Micrococcales	Micrococcaceae	Arthrobacter	Arthrobacter sp. Soil761
1736401_0	Bacteria	Actinomycetota	Actinomycetes	Micrococcales	Micrococcaceae	Arthrobacter	Arthrobacter sp. Soil762
1736402_0	Bacteria	Actinomycetota	Actinomycetes	Micrococcales	Micrococcaceae	Arthrobacter	Arthrobacter sp. Soil763
1736403_0	Bacteria	Actinomycetota	Actinomycetes	Micrococcales	Micrococcaceae	Arthrobacter	Arthrobacter sp. Soil764
1736410_0	Bacteria	Actinomycetota	Actinomycetes	Micrococcales	Micrococcaceae	Arthrobacter	Arthrobacter sp. Soil782
1610703_0	Bacteria	Actinomycetota	Actinomycetes	Micrococcales	Micrococcaceae	Arthrobacter	Arthrobacter sp. SPG23
1930254_0	Bacteria	Actinomycetota	Actinomycetes	Micrococcales	Micrococcaceae	Arthrobacter	Arthrobacter sp. SRS-W-1-2016
1920889_0	Bacteria	Actinomycetota	Actinomycetes	Micrococcales	Micrococcaceae	Arthrobacter	Arthrobacter sp. SW1
2058896_0	Bacteria	Actinomycetota	Actinomycetes	Micrococcales	Micrococcaceae	Arthrobacter	Arthrobacter sp. SX1312
494420_0	Bacteria	Actinomycetota	Actinomycetes	Micrococcales	Micrococcaceae	Arthrobacter	Arthrobacter sp. TB 26
1456756_0	Bacteria	Actinomycetota	Actinomycetes	Micrococcales	Micrococcaceae	Arthrobacter	Arthrobacter sp. THG-LS114
2510797_0	Bacteria	Actinomycetota	Actinomycetes	Micrococcales	Micrococcaceae	Arthrobacter	Arthrobacter sp. TS-15
1849032_1	Bacteria	Actinomycetota	Actinomycetes	Micrococcales	Micrococcaceae	Arthrobacter	Arthrobacter sp. U41
1913576_0	Bacteria	Actinomycetota	Actinomycetes	Micrococcales	Micrococcaceae	Arthrobacter	Arthrobacter sp. UCD-GKA
2600159_0	Bacteria	Actinomycetota	Actinomycetes	Micrococcales	Micrococcaceae	Arthrobacter	Arthrobacter sp. UKPF54-2
1449044_0	Bacteria	Actinomycetota	Actinomycetes	Micrococcales	Micrococcaceae	Arthrobacter	Arthrobacter sp. UNC362MFTsu5.1
1502752_0	Bacteria	Actinomycetota	Actinomycetes	Micrococcales	Micrococcaceae	Arthrobacter	Arthrobacter sp. UNCCL28
2058897_0	Bacteria	Actinomycetota	Actinomycetes	Micrococcales	Micrococcaceae	Arthrobacter	Arthrobacter sp. Y81
1652545_0	Bacteria	Actinomycetota	Actinomycetes	Micrococcales	Micrococcaceae	Arthrobacter	Arthrobacter sp. YC-RL1
2020486_0	Bacteria	Actinomycetota	Actinomycetes	Micrococcales	Micrococcaceae	Arthrobacter	Arthrobacter sp. YN
2058898_0	Bacteria	Actinomycetota	Actinomycetes	Micrococcales	Micrococcaceae	Arthrobacter	Arthrobacter sp. ZGTC131
2058900_0	Bacteria	Actinomycetota	Actinomycetes	Micrococcales	Micrococcaceae	Arthrobacter	Arthrobacter sp. ZGTC412
335973_0	Bacteria	Actinomycetota	Actinomycetes	Micrococcales	Micrococcaceae	Arthrobacter	Arthrobacter subterraneus
2486855_0	Bacteria	Actinomycetota	Actinomycetes	Micrococcales	Micrococcaceae	Arthrobacter	Arthrobacter sulfonylureivorans
2547396_0	Bacteria	Actinomycetota	Actinomycetes	Micrococcales	Micrococcaceae	Arthrobacter	Arthrobacter terricola
2483813_0	Bacteria	Actinomycetota	Actinomycetes	Micrococcales	Micrococcaceae	Arthrobacter	Arthrobacter ulcerisalmonis
156980_0	Bacteria	Actinomycetota	Actinomycetes	Micrococcales	Micrococcaceae	Arthrobacter	Arthrobacter woluwensis
2599411_0	Bacteria	Actinomycetota	Actinomycetes	Micrococcales	Micrococcaceae	Arthrobacter	Arthrobacter yangruifuii
2170744_0	Bacteria	Actinomycetota	Actinomycetes	Micrococcales	Micrococcaceae	Auritidibacter	Auritidibacter sp. NML120779
169134_0	Bacteria	Actinomycetota	Actinomycetes	Micrococcales	Micrococcaceae	Citricoccus	Citricoccus muralis
1045009_0	Bacteria	Actinomycetota	Actinomycetes	Micrococcales	Micrococcaceae	Citricoccus	Citricoccus sp. CH26A
2567881_0	Bacteria	Actinomycetota	Actinomycetes	Micrococcales	Micrococcaceae	Citricoccus	Citricoccus sp. SGAir0253
1027633_0	Bacteria	Actinomycetota	Actinomycetes	Micrococcales	Micrococcaceae	Enteractinococcus	Enteractinococcus coprophilus
1837282_0	Bacteria	Actinomycetota	Actinomycetes	Micrococcales	Micrococcaceae	Enteractinococcus	Enteractinococcus helveticum
861360_0	Bacteria	Actinomycetota	Actinomycetes	Micrococcales	Micrococcaceae	Glutamicibacter	Glutamicibacter arilaitensis
1933880_0	Bacteria	Actinomycetota	Actinomycetes	Micrococcales	Micrococcaceae	Glutamicibacter	Glutamicibacter halophytocola
257984_0	Bacteria	Actinomycetota	Actinomycetes	Micrococcales	Micrococcaceae	Glutamicibacter	Glutamicibacter mysorens
2024402_0	Bacteria	Actinomycetota	Actinomycetes	Micrococcales	Micrococcaceae	Glutamicibacter	Glutamicibacter sp. BW77
2024403_0	Bacteria	Actinomycetota	Actinomycetes	Micrococcales	Micrococcaceae	Glutamicibacter	Glutamicibacter sp. BW78
2590552_0	Bacteria	Actinomycetota	Actinomycetes	Micrococcales	Micrococcaceae	Glutamicibacter	Glutamicibacter sp. JC586
2036207_0	Bacteria	Actinomycetota	Actinomycetes	Micrococcales	Micrococcaceae	Glutamicibacter	Glutamicibacter sp. V16R2B1
43667_0	Bacteria	Actinomycetota	Actinomycetes	Micrococcales	Micrococcaceae	Glutamicibacter	Glutamicibacter uratoxydans
1121020_0	Bacteria	Actinomycetota	Actinomycetes	Micrococcales	Micrococcaceae	Haematomicrobium	Haematomicrobium sanguinis
1461025_0	Bacteria	Actinomycetota	Actinomycetes	Micrococcales	Micrococcaceae	Kocuria	Kocuria coralli
446860_0	Bacteria	Actinomycetota	Actinomycetes	Micrococcales	Micrococcaceae	Kocuria	Kocuria flava
71999_0	Bacteria	Actinomycetota	Actinomycetes	Micrococcales	Micrococcaceae	Kocuria	Kocuria palustris
136273_1	Bacteria	Actinomycetota	Actinomycetes	Micrococcales	Micrococcaceae	Kocuria	Kocuria polaris
378753_0	Bacteria	Actinomycetota	Actinomycetes	Micrococcales	Micrococcaceae	Kocuria	Kocuria rhizophila
2485125_0	Bacteria	Actinomycetota	Actinomycetes	Micrococcales	Micrococcaceae	Kocuria	Kocuria soli
2021970_0	Bacteria	Actinomycetota	Actinomycetes	Micrococcales	Micrococcaceae	Kocuria	Kocuria sp. 257
1415402_0	Bacteria	Actinomycetota	Actinomycetes	Micrococcales	Micrococcaceae	Kocuria	Kocuria sp. 36
2282476_0	Bacteria	Actinomycetota	Actinomycetes	Micrococcales	Micrococcaceae	Kocuria	Kocuria sp. CPCC 104605
1739337_0	Bacteria	Actinomycetota	Actinomycetes	Micrococcales	Micrococcaceae	Kocuria	Kocuria sp. HMSC066H03
2419513_0	Bacteria	Actinomycetota	Actinomycetes	Micrococcales	Micrococcaceae	Kocuria	Kocuria sp. HSID17590
1834155_0	Bacteria	Actinomycetota	Actinomycetes	Micrococcales	Micrococcaceae	Kocuria	Kocuria sp. ICS0012
1660349_0	Bacteria	Actinomycetota	Actinomycetes	Micrococcales	Micrococcaceae	Kocuria	Kocuria sp. SM24M-10
2029858_0	Bacteria	Actinomycetota	Actinomycetes	Micrococcales	Micrococcaceae	Kocuria	Kocuria sp. WRN011
2055946_0	Bacteria	Actinomycetota	Actinomycetes	Micrococcales	Micrococcaceae	Kocuria	Kocuria tytonicola
2054280_0	Bacteria	Actinomycetota	Actinomycetes	Micrococcales	Micrococcaceae	Kocuria	Kocuria tytonis
1272_0	Bacteria	Actinomycetota	Actinomycetes	Micrococcales	Micrococcaceae	Kocuria	Kocuria varians
384602_0	Bacteria	Actinomycetota	Actinomycetes	Micrococcales	Micrococcaceae	Micrococcus	Micrococcus flavus
1270_0	Bacteria	Actinomycetota	Actinomycetes	Micrococcales	Micrococcaceae	Micrococcus	Micrococcus luteus
1273_0	Bacteria	Actinomycetota	Actinomycetes	Micrococcales	Micrococcaceae	Micrococcus	Micrococcus lylae
1770210_0	Bacteria	Actinomycetota	Actinomycetes	Micrococcales	Micrococcaceae	Micrococcus	Micrococcus sp. CH7
574650_0	Bacteria	Actinomycetota	Actinomycetes	Micrococcales	Micrococcaceae	Micrococcus	Micrococcus terreus
556325_0	Bacteria	Actinomycetota	Actinomycetes	Micrococcales	Micrococcaceae	Neomicrococcus	Neomicrococcus aestuarii
1122602_0	Bacteria	Actinomycetota	Actinomycetes	Micrococcales	Micrococcaceae	Nesterenkonia	Nesterenkonia alba
1463631_0	Bacteria	Actinomycetota	Actinomycetes	Micrococcales	Micrococcaceae	Nesterenkonia	Nesterenkonia alkaliphila
302044_0	Bacteria	Actinomycetota	Actinomycetes	Micrococcales	Micrococcaceae	Nesterenkonia	Nesterenkonia halophila
317018_0	Bacteria	Actinomycetota	Actinomycetes	Micrococcales	Micrococcaceae	Nesterenkonia	Nesterenkonia jeotgali
1232429_0	Bacteria	Actinomycetota	Actinomycetes	Micrococcales	Micrococcaceae	Nesterenkonia	Nesterenkonia massiliensis
2282648_0	Bacteria	Actinomycetota	Actinomycetes	Micrococcales	Micrococcaceae	Nesterenkonia	Nesterenkonia muleiensis
2174932_0	Bacteria	Actinomycetota	Actinomycetes	Micrococcales	Micrococcaceae	Nesterenkonia	Nesterenkonia natronophila
1591087_0	Bacteria	Actinomycetota	Actinomycetes	Micrococcales	Micrococcaceae	Nesterenkonia	Nesterenkonia populi
1804987_0	Bacteria	Actinomycetota	Actinomycetes	Micrococcales	Micrococcaceae	Nesterenkonia	Nesterenkonia salmonea
272918_0	Bacteria	Actinomycetota	Actinomycetes	Micrococcales	Micrococcaceae	Nesterenkonia	Nesterenkonia sandarakina
652017_0	Bacteria	Actinomycetota	Actinomycetes	Micrococcales	Micrococcaceae	Nesterenkonia	Nesterenkonia sp. AN1
795955_0	Bacteria	Actinomycetota	Actinomycetes	Micrococcales	Micrococcaceae	Nesterenkonia	Nesterenkonia sp. F
2600320_0	Bacteria	Actinomycetota	Actinomycetes	Micrococcales	Micrococcaceae	Nesterenkonia	Nesterenkonia sp. NBAIMH1
1881858_0	Bacteria	Actinomycetota	Actinomycetes	Micrococcales	Micrococcaceae	Nesterenkonia	Nesterenkonia sp. PF2B19
1804988_0	Bacteria	Actinomycetota	Actinomycetes	Micrococcales	Micrococcaceae	Nesterenkonia	Nesterenkonia sphaerica
290340_0	Bacteria	Actinomycetota	Actinomycetes	Micrococcales	Micrococcaceae	Paenarthrobacter	Paenarthrobacter aurescens
43663_0	Bacteria	Actinomycetota	Actinomycetes	Micrococcales	Micrococcaceae	Paenarthrobacter	Paenarthrobacter aurescens
29320_0	Bacteria	Actinomycetota	Actinomycetes	Micrococcales	Micrococcaceae	Paenarthrobacter	Paenarthrobacter nicotinovorans
211146_0	Bacteria	Actinomycetota	Actinomycetes	Micrococcales	Micrococcaceae	Paenarthrobacter	Paenarthrobacter nitroguajacolicus
494023_0	Bacteria	Actinomycetota	Actinomycetes	Micrococcales	Micrococcaceae	Paeniglutamicibacter	Paeniglutamicibacter antarcticus
254787_0	Bacteria	Actinomycetota	Actinomycetes	Micrococcales	Micrococcaceae	Paeniglutamicibacter	Paeniglutamicibacter gangotriensis
452863_0	Bacteria	Actinomycetota	Actinomycetes	Micrococcales	Micrococcaceae	Pseudarthrobacter	Pseudarthrobacter chlorophenolicus
85085_0	Bacteria	Actinomycetota	Actinomycetes	Micrococcales	Micrococcaceae	Pseudarthrobacter	Pseudarthrobacter chlorophenolicus
993070_0	Bacteria	Actinomycetota	Actinomycetes	Micrococcales	Micrococcaceae	Pseudarthrobacter	Pseudarthrobacter enclensis
728066_0	Bacteria	Actinomycetota	Actinomycetes	Micrococcales	Micrococcaceae	Pseudarthrobacter	Pseudarthrobacter equi
361575_0	Bacteria	Actinomycetota	Actinomycetes	Micrococcales	Micrococcaceae	Pseudarthrobacter	Pseudarthrobacter phenanthrenivorans
930171_0	Bacteria	Actinomycetota	Actinomycetes	Micrococcales	Micrococcaceae	Pseudarthrobacter	Pseudarthrobacter phenanthrenivorans
861266_0	Bacteria	Actinomycetota	Actinomycetes	Micrococcales	Micrococcaceae	Pseudarthrobacter	Pseudarthrobacter siccitolerans
2249742_0	Bacteria	Actinomycetota	Actinomycetes	Micrococcales	Micrococcaceae	Pseudarthrobacter	Pseudarthrobacter sp. AG30
2576837_0	Bacteria	Actinomycetota	Actinomycetes	Micrococcales	Micrococcaceae	Pseudarthrobacter	Pseudarthrobacter sp. NamB4
2576838_0	Bacteria	Actinomycetota	Actinomycetes	Micrococcales	Micrococcaceae	Pseudarthrobacter	Pseudarthrobacter sp. NamE2
2576839_0	Bacteria	Actinomycetota	Actinomycetes	Micrococcales	Micrococcaceae	Pseudarthrobacter	Pseudarthrobacter sp. NamE5
2590785_0	Bacteria	Actinomycetota	Actinomycetes	Micrococcales	Micrococcaceae	Pseudarthrobacter	Pseudarthrobacter sp. NIBRBAC000502770
2590775_0	Bacteria	Actinomycetota	Actinomycetes	Micrococcales	Micrococcaceae	Pseudarthrobacter	Pseudarthrobacter sp. NIBRBAC000502772
98671_0	Bacteria	Actinomycetota	Actinomycetes	Micrococcales	Micrococcaceae	Pseudoglutamicibacter	Pseudoglutamicibacter albus
1618207_0	Bacteria	Actinomycetota	Actinomycetes	Micrococcales	Micrococcaceae	Psychromicrobium	Psychromicrobium lacuslunae
1646_0	Bacteria	Actinomycetota	Actinomycetes	Micrococcales	Micrococcaceae	Renibacterium	Renibacterium salmoninarum
1125724_0	Bacteria	Actinomycetota	Actinomycetes	Micrococcales	Micrococcaceae	Rothia	Rothia aeria
405770_0	Bacteria	Actinomycetota	Actinomycetes	Micrococcales	Micrococcaceae	Rothia	Rothia halotolerans
592378_0	Bacteria	Actinomycetota	Actinomycetes	Micrococcales	Micrococcaceae	Rothia	Rothia koreensis
37923_0	Bacteria	Actinomycetota	Actinomycetes	Micrococcales	Micrococcaceae	Rothia	Rothia kristinae
43675_0	Bacteria	Actinomycetota	Actinomycetes	Micrococcales	Micrococcaceae	Rothia	Rothia mucilaginosa
85336_0	Bacteria	Actinomycetota	Actinomycetes	Micrococcales	Micrococcaceae	Rothia	Rothia nasimurium
1739462_0	Bacteria	Actinomycetota	Actinomycetes	Micrococcales	Micrococcaceae	Rothia	Rothia sp. HMSC036D11
1739378_0	Bacteria	Actinomycetota	Actinomycetes	Micrococcales	Micrococcaceae	Rothia	Rothia sp. HMSC068F09
1715007_0	Bacteria	Actinomycetota	Actinomycetes	Micrococcales	Micrococcaceae	Rothia	Rothia sp. HMSC071B01
369942_0	Bacteria	Actinomycetota	Actinomycetes	Micrococcales	Micrococcaceae	Sinomonas	Sinomonas albida
37927_0	Bacteria	Actinomycetota	Actinomycetes	Micrococcales	Micrococcaceae	Sinomonas	Sinomonas atrocyanea
2565624_0	Bacteria	Actinomycetota	Actinomycetes	Micrococcales	Micrococcaceae	Sinomonas	Sinomonas gamaensis
1338436_0	Bacteria	Actinomycetota	Actinomycetes	Micrococcales	Micrococcaceae	Sinomonas	Sinomonas humi
1531955_0	Bacteria	Actinomycetota	Actinomycetes	Micrococcales	Micrococcaceae	Sinomonas	Sinomonas mesophila
1324851_0	Bacteria	Actinomycetota	Actinomycetes	Micrococcales	Micrococcaceae	Sinomonas	Sinomonas susongensis
1629051_0	Bacteria	Actinomycetota	Actinomycetes	Micrococcales	Micrococcaceae	Specibacter	Specibacter cremeus
554083_0	Bacteria	Actinomycetota	Actinomycetes	Micrococcales	Micrococcaceae	Tersicoccus	Tersicoccus phoenicis
1897634_0	Bacteria	Actinomycetota	Actinomycetes	Micrococcales	Micrococcaceae	Tersicoccus	Tersicoccus sp. Bi-70
1123507_0	Bacteria	Actinomycetota	Actinomycetes	Micrococcales	Micrococcaceae	Yaniella	Yaniella halotolerans
1682741_0	Bacteria	Actinomycetota	Actinomycetes	Micrococcales	Micrococcaceae	Zafaria	Zafaria cholistanensis
370736_0	Bacteria	Actinomycetota	Actinomycetes	Micrococcales	Micrococcaceae	Zhihengliuella	Zhihengliuella halotolerans
2058657_0	Bacteria	Actinomycetota	Actinomycetes	Micrococcales	Micrococcaceae	Zhihengliuella	Zhihengliuella sp. ISTPL4
2283195_0	Bacteria	Actinomycetota	Actinomycetes	Micrococcales	Ornithinimicrobiaceae	Ornithinimicrobium	Ornithinimicrobium avium
2248773_0	Bacteria	Actinomycetota	Actinomycetes	Micrococcales	Ornithinimicrobiaceae	Ornithinimicrobium	Ornithinimicrobium cerasi
2594265_0	Bacteria	Actinomycetota	Actinomycetes	Micrococcales	Ornithinimicrobiaceae	Ornithinimicrobium	Ornithinimicrobium ciconiae
1288636_0	Bacteria	Actinomycetota	Actinomycetes	Micrococcales	Ornithinimicrobiaceae	Ornithinimicrobium	Ornithinimicrobium flavum
125288_0	Bacteria	Actinomycetota	Actinomycetes	Micrococcales	Ornithinimicrobiaceae	Ornithinimicrobium	Ornithinimicrobium humiphilum
1050153_0	Bacteria	Actinomycetota	Actinomycetes	Micrococcales	Ornithinimicrobiaceae	Ornithinimicrobium	Ornithinimicrobium murale
1122622_0	Bacteria	Actinomycetota	Actinomycetes	Micrococcales	Ornithinimicrobiaceae	Ornithinimicrobium	Ornithinimicrobium pekingense
2593973_0	Bacteria	Actinomycetota	Actinomycetes	Micrococcales	Ornithinimicrobiaceae	Ornithinimicrobium	Ornithinimicrobium pratense
1904966_0	Bacteria	Actinomycetota	Actinomycetes	Micrococcales	Ornithinimicrobiaceae	Ornithinimicrobium	Ornithinimicrobium sp. CNJ-824
2508882_0	Bacteria	Actinomycetota	Actinomycetes	Micrococcales	Ornithinimicrobiaceae	Ornithinimicrobium	Ornithinimicrobium sp. HY006
767452_0	Bacteria	Actinomycetota	Actinomycetes	Micrococcales	Ornithinimicrobiaceae	Serinicoccus	Serinicoccus chungangensis
1758689_0	Bacteria	Actinomycetota	Actinomycetes	Micrococcales	Ornithinimicrobiaceae	Serinicoccus	Serinicoccus hydrothermalis
2602069_0	Bacteria	Actinomycetota	Actinomycetes	Micrococcales	Ornithinimicrobiaceae	Serinicoccus	Serinicoccus kebangsaanensis
1078471_0	Bacteria	Actinomycetota	Actinomycetes	Micrococcales	Ornithinimicrobiaceae	Serinicoccus	Serinicoccus profundi
2306021_0	Bacteria	Actinomycetota	Actinomycetes	Micrococcales	Ornithinimicrobiaceae	Serinicoccus	Serinicoccus sediminis
1904970_0	Bacteria	Actinomycetota	Actinomycetes	Micrococcales	Ornithinimicrobiaceae	Serinicoccus	Serinicoccus sp. CNJ-927
2304675_0	Bacteria	Actinomycetota	Actinomycetes	Micrococcales	Promicromonosporaceae	Antribacter	Antribacter gilvus
1710_0	Bacteria	Actinomycetota	Actinomycetes	Micrococcales	Promicromonosporaceae	Cellulosimicrobium	Cellulosimicrobium cellulans
903523_0	Bacteria	Actinomycetota	Actinomycetes	Micrococcales	Promicromonosporaceae	Cellulosimicrobium	Cellulosimicrobium cellulans
2587808_0	Bacteria	Actinomycetota	Actinomycetes	Micrococcales	Promicromonosporaceae	Cellulosimicrobium	Cellulosimicrobium protaetiae
1517881_0	Bacteria	Actinomycetota	Actinomycetes	Micrococcales	Promicromonosporaceae	Cellulosimicrobium	Cellulosimicrobium sp. CUA-896
1393139_0	Bacteria	Actinomycetota	Actinomycetes	Micrococcales	Promicromonosporaceae	Cellulosimicrobium	Cellulosimicrobium sp. I38E
412439_0	Bacteria	Actinomycetota	Actinomycetes	Micrococcales	Promicromonosporaceae	Cellulosimicrobium	Cellulosimicrobium terreum
1300344_0	Bacteria	Actinomycetota	Actinomycetes	Micrococcales	Promicromonosporaceae	Isoptericola	Isoptericola dokdonensis
2594475_0	Bacteria	Actinomycetota	Actinomycetes	Micrococcales	Promicromonosporaceae	Isoptericola	Isoptericola halalbus
548579_0	Bacteria	Actinomycetota	Actinomycetes	Micrococcales	Promicromonosporaceae	Isoptericola	Isoptericola jiangsuensis
1881052_0	Bacteria	Actinomycetota	Actinomycetes	Micrococcales	Promicromonosporaceae	Isoptericola	Isoptericola sp. CG 20/1183
935841_0	Bacteria	Actinomycetota	Actinomycetes	Micrococcales	Promicromonosporaceae	Isoptericola	Isoptericola variabilis
139208_0	Bacteria	Actinomycetota	Actinomycetes	Micrococcales	Promicromonosporaceae	Isoptericola	Isoptericola variabilis
526729_0	Bacteria	Actinomycetota	Actinomycetes	Micrococcales	Promicromonosporaceae	Krasilnikoviella	Krasilnikoviella flava
253184_0	Bacteria	Actinomycetota	Actinomycetes	Micrococcales	Promicromonosporaceae	Myceligenerans	Myceligenerans xiligouense
2219658_0	Bacteria	Actinomycetota	Actinomycetes	Micrococcales	Promicromonosporaceae	Promicromonospora	Promicromonospora panici
2135723_0	Bacteria	Actinomycetota	Actinomycetes	Micrococcales	Promicromonosporaceae	Promicromonospora	Promicromonospora sp. AC04
1365480_0	Bacteria	Actinomycetota	Actinomycetes	Micrococcales	Promicromonosporaceae	Promicromonospora	Promicromonospora sp. C35
88382_0	Bacteria	Actinomycetota	Actinomycetes	Micrococcales	Promicromonosporaceae	Promicromonospora	Promicromonospora sukumoe
765201_0	Bacteria	Actinomycetota	Actinomycetes	Micrococcales	Promicromonosporaceae	Promicromonospora	Promicromonospora thailandica
228973_0	Bacteria	Actinomycetota	Actinomycetes	Micrococcales	Promicromonosporaceae	Xylanibacterium	Xylanibacterium ulmi
2509459_0	Bacteria	Actinomycetota	Actinomycetes	Micrococcales	Promicromonosporaceae	Xylanimonas	Xylanimonas allomyrinae
446471_0	Bacteria	Actinomycetota	Actinomycetes	Micrococcales	Promicromonosporaceae	Xylanimonas	Xylanimonas cellulosilytica
2509457_0	Bacteria	Actinomycetota	Actinomycetes	Micrococcales	Promicromonosporaceae	Xylanimonas	Xylanimonas protaetiae
13243_0	Bacteria	Actinomycetota	Actinomycetes	Micrococcales	Rarobacteraceae	Rarobacter	Rarobacter faecitabidus
153494_0	Bacteria	Actinomycetota	Actinomycetes	Micrococcales	Rarobacteraceae	Rarobacter	Rarobacter incanus
2518684_0	Bacteria	Actinomycetota	Actinomycetes	Micrococcales	Ruaniaceae	Occultella	Occultella glacieicola
648782_0	Bacteria	Actinomycetota	Actinomycetes	Micrococcales	Ruaniaceae	Ruania	Ruania alba
1123065_0	Bacteria	Actinomycetota	Actinomycetes	Micrococcales	Ruaniaceae	Ruania	Ruania albidiflava
1840413_0	Bacteria	Actinomycetota	Actinomycetes	Micrococcales	Ruaniaceae	Ruania	Ruania rhizosphaerae
2603206_0	Bacteria	Actinomycetota	Actinomycetes	Micrococcales	Ruaniaceae	Ruania	Ruania zhangjianzhongii
1945888_0	Bacteria	Actinomycetota	Actinomycetes	Micrococcales	Ruaniaceae	unclassified Ruaniaceae genus	Ruaniaceae bacterium KH17
372484_0	Bacteria	Actinomycetota	Actinomycetes	Micrococcales	Sanguibacteraceae	Sanguibacter	Sanguibacter antarcticus
1814289_0	Bacteria	Actinomycetota	Actinomycetes	Micrococcales	Sanguibacteraceae	Sanguibacter	Sanguibacter gelidistatuariae
446469_0	Bacteria	Actinomycetota	Actinomycetes	Micrococcales	Sanguibacteraceae	Sanguibacter	Sanguibacter keddieii
60920_0	Bacteria	Actinomycetota	Actinomycetes	Micrococcales	Sanguibacteraceae	Sanguibacter	Sanguibacter keddieii
1973217_0	Bacteria	Actinomycetota	Actinomycetes	Micrococcales	Sanguibacteraceae	Sanguibacter	Sanguibacter massiliensis
1736209_0	Bacteria	Actinomycetota	Actinomycetes	Micrococcales	Sanguibacteraceae	Sanguibacter	Sanguibacter sp. Leaf3
1223525_0	Bacteria	Actinomycetota	Actinomycetes	Micrococcales	Sanguibacteraceae	Sanguibacter	Sanguibacter suarezii
203267_0	Bacteria	Actinomycetota	Actinomycetes	Micrococcales	Tropherymataceae	Tropheryma	Tropheryma whipplei
620910_0	Bacteria	Actinomycetota	Actinomycetes	Micrococcales	unclassified Micrococcales family	Luteimicrobium	Luteimicrobium subarcticum
1133546_0	Bacteria	Actinomycetota	Actinomycetes	Micrococcales	unclassified Micrococcales family	Luteimicrobium	Luteimicrobium xylanilyticum
1095772_0	Bacteria	Actinomycetota	Actinomycetes	Micrococcales	unclassified Micrococcales family	Timonella	Timonella senegalensis
1945885_0	Bacteria	Actinomycetota	Actinomycetes	Micrococcales	unclassified Micrococcales family	unclassified Micrococcales genus	Micrococcales bacterium KH10
390989_0	Bacteria	Actinomycetota	Actinomycetes	Micromonosporales	Micromonosporaceae	Actinocatenispora	Actinocatenispora sera
1036182_0	Bacteria	Actinomycetota	Actinomycetes	Micromonosporales	Micromonosporaceae	Actinoplanes	Actinoplanes atraurantiacus
135947_0	Bacteria	Actinomycetota	Actinomycetes	Micromonosporales	Micromonosporaceae	Actinoplanes	Actinoplanes awajinensis
52695_0	Bacteria	Actinomycetota	Actinomycetes	Micromonosporales	Micromonosporaceae	Actinoplanes	Actinoplanes brasiliensis
113562_0	Bacteria	Actinomycetota	Actinomycetes	Micromonosporales	Micromonosporaceae	Actinoplanes	Actinoplanes derwentensis
1246995_0	Bacteria	Actinomycetota	Actinomycetes	Micromonosporales	Micromonosporaceae	Actinoplanes	Actinoplanes friuliensis
1120949_0	Bacteria	Actinomycetota	Actinomycetes	Micromonosporales	Micromonosporaceae	Actinoplanes	Actinoplanes globisporus
113567_0	Bacteria	Actinomycetota	Actinomycetes	Micromonosporales	Micromonosporaceae	Actinoplanes	Actinoplanes italicus
1287878_0	Bacteria	Actinomycetota	Actinomycetes	Micromonosporales	Micromonosporaceae	Actinoplanes	Actinoplanes lutulentus
512565_0	Bacteria	Actinomycetota	Actinomycetes	Micromonosporales	Micromonosporaceae	Actinoplanes	Actinoplanes missouriensis
35752_0	Bacteria	Actinomycetota	Actinomycetes	Micromonosporales	Micromonosporaceae	Actinoplanes	Actinoplanes philippinensis
113571_0	Bacteria	Actinomycetota	Actinomycetes	Micromonosporales	Micromonosporaceae	Actinoplanes	Actinoplanes rectilineatus
52697_0	Bacteria	Actinomycetota	Actinomycetes	Micromonosporales	Micromonosporaceae	Actinoplanes	Actinoplanes regularis
2486853_0	Bacteria	Actinomycetota	Actinomycetes	Micromonosporales	Micromonosporaceae	Actinoplanes	Actinoplanes solisilvae
1288362_0	Bacteria	Actinomycetota	Actinomycetes	Micromonosporales	Micromonosporaceae	Actinoplanes	Actinoplanes sp. ATCC 53533
649831_0	Bacteria	Actinomycetota	Actinomycetes	Micromonosporales	Micromonosporaceae	Actinoplanes	Actinoplanes sp. N902-109
134676_0	Bacteria	Actinomycetota	Actinomycetes	Micromonosporales	Micromonosporaceae	Actinoplanes	Actinoplanes sp. SE50/110
1710355_0	Bacteria	Actinomycetota	Actinomycetes	Micromonosporales	Micromonosporaceae	Actinoplanes	Actinoplanes sp. TFC3
543632_0	Bacteria	Actinomycetota	Actinomycetes	Micromonosporales	Micromonosporaceae	Actinoplanes	Actinoplanes subtropicus
1867_0	Bacteria	Actinomycetota	Actinomycetes	Micromonosporales	Micromonosporaceae	Actinoplanes	Actinoplanes teichomyceticus
1869_0	Bacteria	Actinomycetota	Actinomycetes	Micromonosporales	Micromonosporaceae	Actinoplanes	Actinoplanes utahensis
512350_0	Bacteria	Actinomycetota	Actinomycetes	Micromonosporales	Micromonosporaceae	Actinoplanes	Actinoplanes xinjiangensis
1872709_0	Bacteria	Actinomycetota	Actinomycetes	Micromonosporales	Micromonosporaceae	Allorhizocola	Allorhizocola rhizosphaerae
53367_0	Bacteria	Actinomycetota	Actinomycetes	Micromonosporales	Micromonosporaceae	Asanoa	Asanoa ferruginea
560556_0	Bacteria	Actinomycetota	Actinomycetes	Micromonosporales	Micromonosporaceae	Asanoa	Asanoa hainanensis
137265_0	Bacteria	Actinomycetota	Actinomycetes	Micromonosporales	Micromonosporaceae	Asanoa	Asanoa ishikariensis
1617086_0	Bacteria	Actinomycetota	Actinomycetes	Micromonosporales	Micromonosporaceae	Catellatospora	Catellatospora paridis
1969805_0	Bacteria	Actinomycetota	Actinomycetes	Micromonosporales	Micromonosporaceae	Catellatospora	Catellatospora sichuanensis
1460450_0	Bacteria	Actinomycetota	Actinomycetes	Micromonosporales	Micromonosporaceae	Catellatospora	Catellatospora vulcania
1121272_0	Bacteria	Actinomycetota	Actinomycetes	Micromonosporales	Micromonosporaceae	Catelliglobosispora	Catelliglobosispora koreensis
33876_0	Bacteria	Actinomycetota	Actinomycetes	Micromonosporales	Micromonosporaceae	Catenuloplanes	Catenuloplanes japonicus
56438_0	Bacteria	Actinomycetota	Actinomycetes	Micromonosporales	Micromonosporaceae	Couchioplanes	Couchioplanes caeruleus
35754_0	Bacteria	Actinomycetota	Actinomycetes	Micromonosporales	Micromonosporaceae	Dactylosporangium	Dactylosporangium aurantiacum
1121946_0	Bacteria	Actinomycetota	Actinomycetes	Micromonosporales	Micromonosporaceae	Hamadaea	Hamadaea tsunoensis
349313_0	Bacteria	Actinomycetota	Actinomycetes	Micromonosporales	Micromonosporaceae	Krasilnikovia	Krasilnikovia cinnamomea
1122182_0	Bacteria	Actinomycetota	Actinomycetes	Micromonosporales	Micromonosporaceae	Longispora	Longispora albida
2202421_0	Bacteria	Actinomycetota	Actinomycetes	Micromonosporales	Micromonosporaceae	Micromonospora	Micromonospora acroterricola
2116518_0	Bacteria	Actinomycetota	Actinomycetes	Micromonosporales	Micromonosporaceae	Micromonospora	Micromonospora arborensis
2203715_0	Bacteria	Actinomycetota	Actinomycetes	Micromonosporales	Micromonosporaceae	Micromonospora	Micromonospora arida
644283_0	Bacteria	Actinomycetota	Actinomycetes	Micromonosporales	Micromonosporaceae	Micromonospora	Micromonospora aurantiaca
261654_0	Bacteria	Actinomycetota	Actinomycetes	Micromonosporales	Micromonosporaceae	Micromonospora	Micromonospora auratinigra
1198245_0	Bacteria	Actinomycetota	Actinomycetes	Micromonosporales	Micromonosporaceae	Micromonospora	Micromonospora avicenniae
47854_0	Bacteria	Actinomycetota	Actinomycetes	Micromonosporales	Micromonosporaceae	Micromonospora	Micromonospora chersina
356851_0	Bacteria	Actinomycetota	Actinomycetes	Micromonosporales	Micromonosporaceae	Micromonospora	Micromonospora chokoriensis
47855_0	Bacteria	Actinomycetota	Actinomycetes	Micromonosporales	Micromonosporaceae	Micromonospora	Micromonospora citrea
285665_0	Bacteria	Actinomycetota	Actinomycetes	Micromonosporales	Micromonosporaceae	Micromonospora	Micromonospora coriariae
1530042_0	Bacteria	Actinomycetota	Actinomycetes	Micromonosporales	Micromonosporaceae	Micromonospora	Micromonospora costi
356852_0	Bacteria	Actinomycetota	Actinomycetes	Micromonosporales	Micromonosporaceae	Micromonospora	Micromonospora coxensis
2294034_0	Bacteria	Actinomycetota	Actinomycetes	Micromonosporales	Micromonosporaceae	Micromonospora	Micromonospora craniellae
1655439_0	Bacteria	Actinomycetota	Actinomycetes	Micromonosporales	Micromonosporaceae	Micromonospora	Micromonospora craterilacus
709881_0	Bacteria	Actinomycetota	Actinomycetes	Micromonosporales	Micromonosporaceae	Micromonospora	Micromonospora cremea
2070366_0	Bacteria	Actinomycetota	Actinomycetes	Micromonosporales	Micromonosporaceae	Micromonospora	Micromonospora deserti
227316_0	Bacteria	Actinomycetota	Actinomycetes	Micromonosporales	Micromonosporaceae	Micromonospora	Micromonospora eburnea
1877_0	Bacteria	Actinomycetota	Actinomycetes	Micromonosporales	Micromonosporaceae	Micromonospora	Micromonospora echinospora
230091_0	Bacteria	Actinomycetota	Actinomycetes	Micromonosporales	Micromonosporaceae	Micromonospora	Micromonospora endolithica
515350_0	Bacteria	Actinomycetota	Actinomycetes	Micromonosporales	Micromonosporaceae	Micromonospora	Micromonospora endophytica
1894969_0	Bacteria	Actinomycetota	Actinomycetes	Micromonosporales	Micromonosporaceae	Micromonospora	Micromonospora globbae
1450148_0	Bacteria	Actinomycetota	Actinomycetes	Micromonosporales	Micromonosporaceae	Micromonospora	Micromonospora globispora
686309_0	Bacteria	Actinomycetota	Actinomycetes	Micromonosporales	Micromonosporaceae	Micromonospora	Micromonospora haikouensis
47864_0	Bacteria	Actinomycetota	Actinomycetes	Micromonosporales	Micromonosporaceae	Micromonospora	Micromonospora halophytica
2203716_0	Bacteria	Actinomycetota	Actinomycetes	Micromonosporales	Micromonosporaceae	Micromonospora	Micromonospora inaquosa
47865_0	Bacteria	Actinomycetota	Actinomycetes	Micromonosporales	Micromonosporaceae	Micromonospora	Micromonospora inositola
1077942_0	Bacteria	Actinomycetota	Actinomycetes	Micromonosporales	Micromonosporaceae	Micromonospora	Micromonospora kangleipakensis
307121_0	Bacteria	Actinomycetota	Actinomycetes	Micromonosporales	Micromonosporaceae	Micromonospora	Micromonospora krabiensis
1150864_0	Bacteria	Actinomycetota	Actinomycetes	Micromonosporales	Micromonosporaceae	Micromonospora	Micromonospora lupini
121616_0	Bacteria	Actinomycetota	Actinomycetes	Micromonosporales	Micromonosporaceae	Micromonospora	Micromonospora matsumotoense
262898_0	Bacteria	Actinomycetota	Actinomycetes	Micromonosporales	Micromonosporaceae	Micromonospora	Micromonospora mirobrigensis
1894970_0	Bacteria	Actinomycetota	Actinomycetes	Micromonosporales	Micromonosporaceae	Micromonospora	Micromonospora musae
299146_0	Bacteria	Actinomycetota	Actinomycetes	Micromonosporales	Micromonosporaceae	Micromonospora	Micromonospora narathiwatensis
145857_0	Bacteria	Actinomycetota	Actinomycetes	Micromonosporales	Micromonosporaceae	Micromonospora	Micromonospora nigra
1880_0	Bacteria	Actinomycetota	Actinomycetes	Micromonosporales	Micromonosporaceae	Micromonospora	Micromonospora olivasterospora
1420891_0	Bacteria	Actinomycetota	Actinomycetes	Micromonosporales	Micromonosporaceae	Micromonospora	Micromonospora orduensis
145854_0	Bacteria	Actinomycetota	Actinomycetes	Micromonosporales	Micromonosporaceae	Micromonospora	Micromonospora pallida
1461247_0	Bacteria	Actinomycetota	Actinomycetes	Micromonosporales	Micromonosporaceae	Micromonospora	Micromonospora palomenae
1464048_0	Bacteria	Actinomycetota	Actinomycetes	Micromonosporales	Micromonosporaceae	Micromonospora	Micromonospora parva
405436_0	Bacteria	Actinomycetota	Actinomycetes	Micromonosporales	Micromonosporaceae	Micromonospora	Micromonospora pattaloongensis
47871_0	Bacteria	Actinomycetota	Actinomycetes	Micromonosporales	Micromonosporaceae	Micromonospora	Micromonospora peucetia
1144548_0	Bacteria	Actinomycetota	Actinomycetes	Micromonosporales	Micromonosporaceae	Micromonospora	Micromonospora phaseoli
589240_0	Bacteria	Actinomycetota	Actinomycetes	Micromonosporales	Micromonosporaceae	Micromonospora	Micromonospora pisi
1894971_0	Bacteria	Actinomycetota	Actinomycetes	Micromonosporales	Micromonosporaceae	Micromonospora	Micromonospora radicis
568872_0	Bacteria	Actinomycetota	Actinomycetes	Micromonosporales	Micromonosporaceae	Micromonospora	Micromonospora rhizosphaerae
291594_0	Bacteria	Actinomycetota	Actinomycetes	Micromonosporales	Micromonosporaceae	Micromonospora	Micromonospora rifamycinica
47874_0	Bacteria	Actinomycetota	Actinomycetes	Micromonosporales	Micromonosporaceae	Micromonospora	Micromonospora rosaria
47875_0	Bacteria	Actinomycetota	Actinomycetes	Micromonosporales	Micromonosporaceae	Micromonospora	Micromonospora sagamiensis
946078_0	Bacteria	Actinomycetota	Actinomycetes	Micromonosporales	Micromonosporaceae	Micromonospora	Micromonospora sediminicola
547162_0	Bacteria	Actinomycetota	Actinomycetes	Micromonosporales	Micromonosporaceae	Micromonospora	Micromonospora sediminimaris
2487138_0	Bacteria	Actinomycetota	Actinomycetes	Micromonosporales	Micromonosporaceae	Micromonospora	Micromonospora solifontis
2530376_0	Bacteria	Actinomycetota	Actinomycetes	Micromonosporales	Micromonosporaceae	Micromonospora	Micromonospora sp. 15K316
2202420_0	Bacteria	Actinomycetota	Actinomycetes	Micromonosporales	Micromonosporaceae	Micromonospora	Micromonospora sp. 4G51
1458665_0	Bacteria	Actinomycetota	Actinomycetes	Micromonosporales	Micromonosporaceae	Micromonospora	Micromonospora sp. ALFpr18c
219305_0	Bacteria	Actinomycetota	Actinomycetes	Micromonosporales	Micromonosporaceae	Micromonospora	Micromonospora sp. ATCC 39149
2478710_0	Bacteria	Actinomycetota	Actinomycetes	Micromonosporales	Micromonosporaceae	Micromonospora	Micromonospora sp. BL4
1718947_0	Bacteria	Actinomycetota	Actinomycetes	Micromonosporales	Micromonosporaceae	Micromonospora	Micromonospora sp. CB01531
1169151_0	Bacteria	Actinomycetota	Actinomycetes	Micromonosporales	Micromonosporaceae	Micromonospora	Micromonospora sp. CNB394
2512146_0	Bacteria	Actinomycetota	Actinomycetes	Micromonosporales	Micromonosporaceae	Micromonospora	Micromonospora sp. CNZ295
2035244_0	Bacteria	Actinomycetota	Actinomycetes	Micromonosporales	Micromonosporaceae	Micromonospora	Micromonospora sp. CNZ299
2512144_0	Bacteria	Actinomycetota	Actinomycetes	Micromonosporales	Micromonosporaceae	Micromonospora	Micromonospora sp. CNZ303
2035247_0	Bacteria	Actinomycetota	Actinomycetes	Micromonosporales	Micromonosporaceae	Micromonospora	Micromonospora sp. CNZ309
2580517_0	Bacteria	Actinomycetota	Actinomycetes	Micromonosporales	Micromonosporaceae	Micromonospora	Micromonospora sp. CP22
1538294_0	Bacteria	Actinomycetota	Actinomycetes	Micromonosporales	Micromonosporaceae	Micromonospora	Micromonospora sp. HK10
2487710_0	Bacteria	Actinomycetota	Actinomycetes	Micromonosporales	Micromonosporaceae	Micromonospora	Micromonospora sp. HM5-17
2530378_0	Bacteria	Actinomycetota	Actinomycetes	Micromonosporales	Micromonosporaceae	Micromonospora	Micromonospora sp. KC213
2530379_0	Bacteria	Actinomycetota	Actinomycetes	Micromonosporales	Micromonosporaceae	Micromonospora	Micromonospora sp. KC606
2530381_0	Bacteria	Actinomycetota	Actinomycetes	Micromonosporales	Micromonosporaceae	Micromonospora	Micromonospora sp. KC723
2485143_0	Bacteria	Actinomycetota	Actinomycetes	Micromonosporales	Micromonosporaceae	Micromonospora	Micromonospora sp. Llam0
1945509_0	Bacteria	Actinomycetota	Actinomycetes	Micromonosporales	Micromonosporaceae	Micromonospora	Micromonospora sp. MH33
2094022_0	Bacteria	Actinomycetota	Actinomycetes	Micromonosporales	Micromonosporaceae	Micromonospora	Micromonospora sp. MW-13
1960879_0	Bacteria	Actinomycetota	Actinomycetes	Micromonosporales	Micromonosporaceae	Micromonospora	Micromonospora sp. NBS 11-29
1415541_0	Bacteria	Actinomycetota	Actinomycetes	Micromonosporales	Micromonosporaceae	Micromonospora	Micromonospora sp. NRRL B-16802
2135446_0	Bacteria	Actinomycetota	Actinomycetes	Micromonosporales	Micromonosporaceae	Micromonospora	Micromonospora sp. RP3T
1420897_0	Bacteria	Actinomycetota	Actinomycetes	Micromonosporales	Micromonosporaceae	Micromonospora	Micromonospora sp. S4605
2583240_0	Bacteria	Actinomycetota	Actinomycetes	Micromonosporales	Micromonosporaceae	Micromonospora	Micromonospora sp. XM-20-01
1316803_0	Bacteria	Actinomycetota	Actinomycetes	Micromonosporales	Micromonosporaceae	Micromonospora	Micromonospora taraxaci
1914461_0	Bacteria	Actinomycetota	Actinomycetes	Micromonosporales	Micromonosporaceae	Micromonospora	Micromonospora terminaliae
709868_0	Bacteria	Actinomycetota	Actinomycetes	Micromonosporales	Micromonosporaceae	Micromonospora	Micromonospora ureilytica
1278207_0	Bacteria	Actinomycetota	Actinomycetes	Micromonosporales	Micromonosporaceae	Micromonospora	Micromonospora violae
1881_0	Bacteria	Actinomycetota	Actinomycetes	Micromonosporales	Micromonosporaceae	Micromonospora	Micromonospora viridifaciens
1185415_0	Bacteria	Actinomycetota	Actinomycetes	Micromonosporales	Micromonosporaceae	Micromonospora	Micromonospora wenchangensis
683228_0	Bacteria	Actinomycetota	Actinomycetes	Micromonosporales	Micromonosporaceae	Micromonospora	Micromonospora yangpuensis
2053011_0	Bacteria	Actinomycetota	Actinomycetes	Micromonosporales	Micromonosporaceae	Micromonospora	Micromonospora zingiberis
2035249_0	Bacteria	Actinomycetota	Actinomycetes	Micromonosporales	Micromonosporaceae	Micromonospora	Verrucosispora sp. CNZ293
1479020_0	Bacteria	Actinomycetota	Actinomycetes	Micromonosporales	Micromonosporaceae	Micromonospora	Verrucosispora sp. FIM060022
2527879_0	Bacteria	Actinomycetota	Actinomycetes	Micromonosporales	Micromonosporaceae	Micromonospora	Verrucosispora sp. SN26_14.1
2108470_0	Bacteria	Actinomycetota	Actinomycetes	Micromonosporales	Micromonosporaceae	Plantactinospora	Plantactinospora sp. BC1
2035246_0	Bacteria	Actinomycetota	Actinomycetes	Micromonosporales	Micromonosporaceae	Plantactinospora	Plantactinospora sp. CNZ320
2512141_0	Bacteria	Actinomycetota	Actinomycetes	Micromonosporales	Micromonosporaceae	Plantactinospora	Plantactinospora sp. CNZ321
2024580_0	Bacteria	Actinomycetota	Actinomycetes	Micromonosporales	Micromonosporaceae	Plantactinospora	Plantactinospora sp. KBS50
439699_0	Bacteria	Actinomycetota	Actinomycetes	Micromonosporales	Micromonosporaceae	Pseudosporangium	Pseudosporangium ferrugineum
391037_0	Bacteria	Actinomycetota	Actinomycetes	Micromonosporales	Micromonosporaceae	Salinispora	Salinispora arenicola
1305843_0	Bacteria	Actinomycetota	Actinomycetes	Micromonosporales	Micromonosporaceae	Salinispora	Salinispora cortesiana
1137263_0	Bacteria	Actinomycetota	Actinomycetes	Micromonosporales	Micromonosporaceae	Salinispora	Salinispora fenicalii
999545_0	Bacteria	Actinomycetota	Actinomycetes	Micromonosporales	Micromonosporaceae	Salinispora	Salinispora mooreana
999542_0	Bacteria	Actinomycetota	Actinomycetes	Micromonosporales	Micromonosporaceae	Salinispora	Salinispora pacifica
1137260_0	Bacteria	Actinomycetota	Actinomycetes	Micromonosporales	Micromonosporaceae	Salinispora	Salinispora pacifica
1169198_0	Bacteria	Actinomycetota	Actinomycetes	Micromonosporales	Micromonosporaceae	Salinispora	Salinispora tropica
999544_0	Bacteria	Actinomycetota	Actinomycetes	Micromonosporales	Micromonosporaceae	Salinispora	Salinispora vitiensis
2494575_0	Bacteria	Actinomycetota	Actinomycetes	Micromonosporales	Micromonosporaceae	unclassified Micromonosporaceae genus	Micromonosporaceae bacterium KJ-029
598650_0	Bacteria	Actinomycetota	Actinomycetes	Motilibacterales	Motilibacteraceae	Motilibacter	Motilibacter peucedani
598652_0	Bacteria	Actinomycetota	Actinomycetes	Motilibacterales	Motilibacteraceae	Motilibacter	Motilibacter rhizosphaerae
2339232_0	Bacteria	Actinomycetota	Actinomycetes	Motilibacterales	Vallicoccaceae	Vallicoccus	Vallicoccus soli
38286_0	Bacteria	Actinomycetota	Actinomycetes	Mycobacteriales	Corynebacteriaceae	Corynebacterium	Corynebacterium afermentans
2093221_0	Bacteria	Actinomycetota	Actinomycetes	Mycobacteriales	Corynebacteriaceae	Corynebacterium	Corynebacterium alimapuense
649754_0	Bacteria	Actinomycetota	Actinomycetes	Mycobacteriales	Corynebacteriaceae	Corynebacterium	Corynebacterium ammoniagenes
43765_0	Bacteria	Actinomycetota	Actinomycetes	Mycobacteriales	Corynebacteriaceae	Corynebacterium	Corynebacterium amycolatum
1161099_0	Bacteria	Actinomycetota	Actinomycetes	Mycobacteriales	Corynebacteriaceae	Corynebacterium	Corynebacterium appendicis
1431546_0	Bacteria	Actinomycetota	Actinomycetes	Mycobacteriales	Corynebacteriaceae	Corynebacterium	Corynebacterium aquilae
1348662_0	Bacteria	Actinomycetota	Actinomycetes	Mycobacteriales	Corynebacteriaceae	Corynebacterium	Corynebacterium argentoratense
191610_0	Bacteria	Actinomycetota	Actinomycetes	Mycobacteriales	Corynebacteriaceae	Corynebacterium	Corynebacterium atypicum
548476_0	Bacteria	Actinomycetota	Actinomycetes	Mycobacteriales	Corynebacteriaceae	Corynebacterium	Corynebacterium aurimucosum
169292_0	Bacteria	Actinomycetota	Actinomycetes	Mycobacteriales	Corynebacteriaceae	Corynebacterium	Corynebacterium aurimucosum
1720192_0	Bacteria	Actinomycetota	Actinomycetes	Mycobacteriales	Corynebacteriaceae	Corynebacterium	Corynebacterium bouchesdurhonense
1121353_0	Bacteria	Actinomycetota	Actinomycetes	Mycobacteriales	Corynebacteriaceae	Corynebacterium	Corynebacterium callunae
161896_0	Bacteria	Actinomycetota	Actinomycetes	Mycobacteriales	Corynebacteriaceae	Corynebacterium	Corynebacterium camporealensis
679663_0	Bacteria	Actinomycetota	Actinomycetes	Mycobacteriales	Corynebacteriaceae	Corynebacterium	Corynebacterium canis
1121354_0	Bacteria	Actinomycetota	Actinomycetes	Mycobacteriales	Corynebacteriaceae	Corynebacterium	Corynebacterium capitovis
1285583_0	Bacteria	Actinomycetota	Actinomycetes	Mycobacteriales	Corynebacteriaceae	Corynebacterium	Corynebacterium casei
1121355_0	Bacteria	Actinomycetota	Actinomycetes	Mycobacteriales	Corynebacteriaceae	Corynebacterium	Corynebacterium caspium
1862358_0	Bacteria	Actinomycetota	Actinomycetes	Mycobacteriales	Corynebacteriaceae	Corynebacterium	Corynebacterium choanae
1121356_0	Bacteria	Actinomycetota	Actinomycetes	Mycobacteriales	Corynebacteriaceae	Corynebacterium	Corynebacterium ciconiae
1652495_0	Bacteria	Actinomycetota	Actinomycetes	Mycobacteriales	Corynebacteriaceae	Corynebacterium	Corynebacterium crudilactis
35757_0	Bacteria	Actinomycetota	Actinomycetes	Mycobacteriales	Corynebacteriaceae	Corynebacterium	Corynebacterium cystitidis
2014528_0	Bacteria	Actinomycetota	Actinomycetes	Mycobacteriales	Corynebacteriaceae	Corynebacterium	Corynebacterium dentalis
1717_0	Bacteria	Actinomycetota	Actinomycetes	Mycobacteriales	Corynebacteriaceae	Corynebacterium	Corynebacterium diphtheriae
1035195_0	Bacteria	Actinomycetota	Actinomycetes	Mycobacteriales	Corynebacteriaceae	Corynebacterium	Corynebacterium durum
196164_0	Bacteria	Actinomycetota	Actinomycetes	Mycobacteriales	Corynebacteriaceae	Corynebacterium	Corynebacterium efficiens
2488819_0	Bacteria	Actinomycetota	Actinomycetes	Mycobacteriales	Corynebacteriaceae	Corynebacterium	Corynebacterium endometrii
1050174_0	Bacteria	Actinomycetota	Actinomycetes	Mycobacteriales	Corynebacteriaceae	Corynebacterium	Corynebacterium epidermidicanis
108486_0	Bacteria	Actinomycetota	Actinomycetes	Mycobacteriales	Corynebacteriaceae	Corynebacterium	Corynebacterium falsenii
28028_0	Bacteria	Actinomycetota	Actinomycetes	Mycobacteriales	Corynebacteriaceae	Corynebacterium	Corynebacterium flavescens
1852390_0	Bacteria	Actinomycetota	Actinomycetes	Mycobacteriales	Corynebacteriaceae	Corynebacterium	Corynebacterium fournieri
1437875_0	Bacteria	Actinomycetota	Actinomycetes	Mycobacteriales	Corynebacteriaceae	Corynebacterium	Corynebacterium frankenforstense
1121360_0	Bacteria	Actinomycetota	Actinomycetes	Mycobacteriales	Corynebacteriaceae	Corynebacterium	Corynebacterium freiburgense
585529_0	Bacteria	Actinomycetota	Actinomycetes	Mycobacteriales	Corynebacteriaceae	Corynebacterium	Corynebacterium genitalium
2079234_0	Bacteria	Actinomycetota	Actinomycetes	Mycobacteriales	Corynebacteriaceae	Corynebacterium	Corynebacterium gerontici
187491_0	Bacteria	Actinomycetota	Actinomycetes	Mycobacteriales	Corynebacteriaceae	Corynebacterium	Corynebacterium glaucum
1718_0	Bacteria	Actinomycetota	Actinomycetes	Mycobacteriales	Corynebacteriaceae	Corynebacterium	Corynebacterium glutamicum
196627_0	Bacteria	Actinomycetota	Actinomycetes	Mycobacteriales	Corynebacteriaceae	Corynebacterium	Corynebacterium glutamicum
1404245_1	Bacteria	Actinomycetota	Actinomycetes	Mycobacteriales	Corynebacteriaceae	Corynebacterium	Corynebacterium glyciniphilum
1121362_0	Bacteria	Actinomycetota	Actinomycetes	Mycobacteriales	Corynebacteriaceae	Corynebacterium	Corynebacterium halotolerans
225326_0	Bacteria	Actinomycetota	Actinomycetes	Mycobacteriales	Corynebacteriaceae	Corynebacterium	Corynebacterium halotolerans
2055947_0	Bacteria	Actinomycetota	Actinomycetes	Mycobacteriales	Corynebacteriaceae	Corynebacterium	Corynebacterium heidelbergense
1223515_0	Bacteria	Actinomycetota	Actinomycetes	Mycobacteriales	Corynebacteriaceae	Corynebacterium	Corynebacterium humireducens
1859290_0	Bacteria	Actinomycetota	Actinomycetes	Mycobacteriales	Corynebacteriaceae	Corynebacterium	Corynebacterium hylobatis
156978_0	Bacteria	Actinomycetota	Actinomycetes	Mycobacteriales	Corynebacteriaceae	Corynebacterium	Corynebacterium imitans
1414719_0	Bacteria	Actinomycetota	Actinomycetes	Mycobacteriales	Corynebacteriaceae	Corynebacterium	Corynebacterium jeddahense
306537_0	Bacteria	Actinomycetota	Actinomycetes	Mycobacteriales	Corynebacteriaceae	Corynebacterium	Corynebacterium jeikeium
645127_0	Bacteria	Actinomycetota	Actinomycetes	Mycobacteriales	Corynebacteriaceae	Corynebacterium	Corynebacterium kroppenstedtii
161879_0	Bacteria	Actinomycetota	Actinomycetes	Mycobacteriales	Corynebacteriaceae	Corynebacterium	Corynebacterium kroppenstedtii
35755_0	Bacteria	Actinomycetota	Actinomycetes	Mycobacteriales	Corynebacteriaceae	Corynebacterium	Corynebacterium kutscheri
1408189_0	Bacteria	Actinomycetota	Actinomycetes	Mycobacteriales	Corynebacteriaceae	Corynebacterium	Corynebacterium lactis
1231000_0	Bacteria	Actinomycetota	Actinomycetes	Mycobacteriales	Corynebacteriaceae	Corynebacterium	Corynebacterium lactis
2079535_0	Bacteria	Actinomycetota	Actinomycetes	Mycobacteriales	Corynebacteriaceae	Corynebacterium	Corynebacterium liangguodongii
525263_0	Bacteria	Actinomycetota	Actinomycetes	Mycobacteriales	Corynebacteriaceae	Corynebacterium	Corynebacterium lipophiloflavum
1544413_0	Bacteria	Actinomycetota	Actinomycetes	Mycobacteriales	Corynebacteriaceae	Corynebacterium	Corynebacterium lowii
1121363_0	Bacteria	Actinomycetota	Actinomycetes	Mycobacteriales	Corynebacteriaceae	Corynebacterium	Corynebacterium lubricantis
38290_0	Bacteria	Actinomycetota	Actinomycetes	Mycobacteriales	Corynebacteriaceae	Corynebacterium	Corynebacterium macginleyi
1224162_0	Bacteria	Actinomycetota	Actinomycetes	Mycobacteriales	Corynebacteriaceae	Corynebacterium	Corynebacterium marinum
1224163_0	Bacteria	Actinomycetota	Actinomycetes	Mycobacteriales	Corynebacteriaceae	Corynebacterium	Corynebacterium maris
161890_0	Bacteria	Actinomycetota	Actinomycetes	Mycobacteriales	Corynebacteriaceae	Corynebacterium	Corynebacterium mastitidis
38301_0	Bacteria	Actinomycetota	Actinomycetes	Mycobacteriales	Corynebacteriaceae	Corynebacterium	Corynebacterium minutissimum
571915_0	Bacteria	Actinomycetota	Actinomycetes	Mycobacteriales	Corynebacteriaceae	Corynebacterium	Corynebacterium mustelae
1544416_0	Bacteria	Actinomycetota	Actinomycetes	Mycobacteriales	Corynebacteriaceae	Corynebacterium	Corynebacterium oculi
1816684_0	Bacteria	Actinomycetota	Actinomycetes	Mycobacteriales	Corynebacteriaceae	Corynebacterium	Corynebacterium pacaense
1471400_0	Bacteria	Actinomycetota	Actinomycetes	Mycobacteriales	Corynebacteriaceae	Corynebacterium	Corynebacterium pelargi
161895_0	Bacteria	Actinomycetota	Actinomycetes	Mycobacteriales	Corynebacteriaceae	Corynebacterium	Corynebacterium phocae
35756_0	Bacteria	Actinomycetota	Actinomycetes	Mycobacteriales	Corynebacteriaceae	Corynebacterium	Corynebacterium pilosum
1610489_0	Bacteria	Actinomycetota	Actinomycetes	Mycobacteriales	Corynebacteriaceae	Corynebacterium	Corynebacterium pollutisoli
43769_0	Bacteria	Actinomycetota	Actinomycetes	Mycobacteriales	Corynebacteriaceae	Corynebacterium	Corynebacterium propinquum
1737425_0	Bacteria	Actinomycetota	Actinomycetes	Mycobacteriales	Corynebacteriaceae	Corynebacterium	Corynebacterium provencense
525264_0	Bacteria	Actinomycetota	Actinomycetes	Mycobacteriales	Corynebacteriaceae	Corynebacterium	Corynebacterium pseudogenitalium
2080757_0	Bacteria	Actinomycetota	Actinomycetes	Mycobacteriales	Corynebacteriaceae	Corynebacterium	Corynebacterium pseudopelargi
681645_0	Bacteria	Actinomycetota	Actinomycetes	Mycobacteriales	Corynebacteriaceae	Corynebacterium	Corynebacterium pseudotuberculosis
1724_0	Bacteria	Actinomycetota	Actinomycetes	Mycobacteriales	Corynebacteriaceae	Corynebacterium	Corynebacterium renale
662755_0	Bacteria	Actinomycetota	Actinomycetes	Mycobacteriales	Corynebacteriaceae	Corynebacterium	Corynebacterium resistens
2594913_0	Bacteria	Actinomycetota	Actinomycetes	Mycobacteriales	Corynebacteriaceae	Corynebacterium	Corynebacterium sanguinis
2080750_0	Bacteria	Actinomycetota	Actinomycetes	Mycobacteriales	Corynebacteriaceae	Corynebacterium	Corynebacterium senegalense
161899_0	Bacteria	Actinomycetota	Actinomycetes	Mycobacteriales	Corynebacteriaceae	Corynebacterium	Corynebacterium singulare
2071994_0	Bacteria	Actinomycetota	Actinomycetes	Mycobacteriales	Corynebacteriaceae	Corynebacterium	Corynebacterium sp. 13CS0277
2080507_0	Bacteria	Actinomycetota	Actinomycetes	Mycobacteriales	Corynebacteriaceae	Corynebacterium	Corynebacterium sp. 20A
1972128_0	Bacteria	Actinomycetota	Actinomycetes	Mycobacteriales	Corynebacteriaceae	Corynebacterium	Corynebacterium sp. BCW_4722
1904962_0	Bacteria	Actinomycetota	Actinomycetes	Mycobacteriales	Corynebacteriaceae	Corynebacterium	Corynebacterium sp. CNJ-954
1384076_0	Bacteria	Actinomycetota	Actinomycetes	Mycobacteriales	Corynebacteriaceae	Corynebacterium	Corynebacterium sp. DNF00584
1834153_0	Bacteria	Actinomycetota	Actinomycetes	Mycobacteriales	Corynebacteriaceae	Corynebacterium	Corynebacterium sp. EPI-003-04-2554_SCH2473622
1715157_0	Bacteria	Actinomycetota	Actinomycetes	Mycobacteriales	Corynebacteriaceae	Corynebacterium	Corynebacterium sp. HMSC058E07
1739471_0	Bacteria	Actinomycetota	Actinomycetes	Mycobacteriales	Corynebacteriaceae	Corynebacterium	Corynebacterium sp. HMSC059E07
1581119_0	Bacteria	Actinomycetota	Actinomycetes	Mycobacteriales	Corynebacteriaceae	Corynebacterium	Corynebacterium sp. HMSC05H05
1739447_0	Bacteria	Actinomycetota	Actinomycetes	Mycobacteriales	Corynebacteriaceae	Corynebacterium	Corynebacterium sp. HMSC072D12
1739311_0	Bacteria	Actinomycetota	Actinomycetes	Mycobacteriales	Corynebacteriaceae	Corynebacterium	Corynebacterium sp. HMSC074A09
1739482_0	Bacteria	Actinomycetota	Actinomycetes	Mycobacteriales	Corynebacteriaceae	Corynebacterium	Corynebacterium sp. HMSC074C01
1739392_0	Bacteria	Actinomycetota	Actinomycetes	Mycobacteriales	Corynebacteriaceae	Corynebacterium	Corynebacterium sp. HMSC077D03
1739379_0	Bacteria	Actinomycetota	Actinomycetes	Mycobacteriales	Corynebacteriaceae	Corynebacterium	Corynebacterium sp. HMSC078H07
1581134_0	Bacteria	Actinomycetota	Actinomycetes	Mycobacteriales	Corynebacteriaceae	Corynebacterium	Corynebacterium sp. HMSC08A12
1581138_0	Bacteria	Actinomycetota	Actinomycetes	Mycobacteriales	Corynebacteriaceae	Corynebacterium	Corynebacterium sp. HMSC08D02
1581139_0	Bacteria	Actinomycetota	Actinomycetes	Mycobacteriales	Corynebacteriaceae	Corynebacterium	Corynebacterium sp. HMSC08F01
1581089_0	Bacteria	Actinomycetota	Actinomycetes	Mycobacteriales	Corynebacteriaceae	Corynebacterium	Corynebacterium sp. HMSC11E11
1581056_0	Bacteria	Actinomycetota	Actinomycetes	Mycobacteriales	Corynebacteriaceae	Corynebacterium	Corynebacterium sp. HMSC22B11
1581066_0	Bacteria	Actinomycetota	Actinomycetes	Mycobacteriales	Corynebacteriaceae	Corynebacterium	Corynebacterium sp. HMSC28B08
1581069_0	Bacteria	Actinomycetota	Actinomycetes	Mycobacteriales	Corynebacteriaceae	Corynebacterium	Corynebacterium sp. HMSC29G08
1581072_0	Bacteria	Actinomycetota	Actinomycetes	Mycobacteriales	Corynebacteriaceae	Corynebacterium	Corynebacterium sp. HMSC30G07
1203560_0	Bacteria	Actinomycetota	Actinomycetes	Mycobacteriales	Corynebacteriaceae	Corynebacterium	Corynebacterium sp. KPL1821
1203566_0	Bacteria	Actinomycetota	Actinomycetes	Mycobacteriales	Corynebacteriaceae	Corynebacterium	Corynebacterium sp. KPL1859
1203619_0	Bacteria	Actinomycetota	Actinomycetes	Mycobacteriales	Corynebacteriaceae	Corynebacterium	Corynebacterium sp. KPL1986
1906333_0	Bacteria	Actinomycetota	Actinomycetes	Mycobacteriales	Corynebacteriaceae	Corynebacterium	Corynebacterium sp. NML130628
1906334_0	Bacteria	Actinomycetota	Actinomycetes	Mycobacteriales	Corynebacteriaceae	Corynebacterium	Corynebacterium sp. NML140438
2598459_0	Bacteria	Actinomycetota	Actinomycetes	Mycobacteriales	Corynebacteriaceae	Corynebacterium	Corynebacterium sp. NML180780
2499164_0	Bacteria	Actinomycetota	Actinomycetes	Mycobacteriales	Corynebacteriaceae	Corynebacterium	Corynebacterium sp. SY003
1437874_0	Bacteria	Actinomycetota	Actinomycetes	Mycobacteriales	Corynebacteriaceae	Corynebacterium	Corynebacterium sphenisci
185761_0	Bacteria	Actinomycetota	Actinomycetes	Mycobacteriales	Corynebacteriaceae	Corynebacterium	Corynebacterium spheniscorum
1111729_0	Bacteria	Actinomycetota	Actinomycetes	Mycobacteriales	Corynebacteriaceae	Corynebacterium	Corynebacterium sputi
1705_0	Bacteria	Actinomycetota	Actinomycetes	Mycobacteriales	Corynebacteriaceae	Corynebacterium	Corynebacterium stationis
43770_0	Bacteria	Actinomycetota	Actinomycetes	Mycobacteriales	Corynebacteriaceae	Corynebacterium	Corynebacterium striatum
1448266_0	Bacteria	Actinomycetota	Actinomycetes	Mycobacteriales	Corynebacteriaceae	Corynebacterium	Corynebacterium tapiri
1200352_0	Bacteria	Actinomycetota	Actinomycetes	Mycobacteriales	Corynebacteriaceae	Corynebacterium	Corynebacterium terpenotabidum
136857_0	Bacteria	Actinomycetota	Actinomycetes	Mycobacteriales	Corynebacteriaceae	Corynebacterium	Corynebacterium testudinoris
441500_0	Bacteria	Actinomycetota	Actinomycetes	Mycobacteriales	Corynebacteriaceae	Corynebacterium	Corynebacterium timonense
1401064_0	Bacteria	Actinomycetota	Actinomycetes	Mycobacteriales	Corynebacteriaceae	Corynebacterium	Corynebacterium tuscaniense
65058_0	Bacteria	Actinomycetota	Actinomycetes	Mycobacteriales	Corynebacteriaceae	Corynebacterium	Corynebacterium ulcerans
1258583_0	Bacteria	Actinomycetota	Actinomycetes	Mycobacteriales	Corynebacteriaceae	Corynebacterium	Corynebacterium ulcerans
1121370_0	Bacteria	Actinomycetota	Actinomycetes	Mycobacteriales	Corynebacteriaceae	Corynebacterium	Corynebacterium ulceribovis
401472_0	Bacteria	Actinomycetota	Actinomycetes	Mycobacteriales	Corynebacteriaceae	Corynebacterium	Corynebacterium ureicelerivorans
1852380_0	Bacteria	Actinomycetota	Actinomycetes	Mycobacteriales	Corynebacteriaceae	Corynebacterium	Corynebacterium urinipleomorphum
2653045_0	Bacteria	Actinomycetota	Actinomycetes	Mycobacteriales	Corynebacteriaceae	Corynebacterium	Corynebacterium urogenitale
1072256_0	Bacteria	Actinomycetota	Actinomycetes	Mycobacteriales	Corynebacteriaceae	Corynebacterium	Corynebacterium uterequi
1727_1	Bacteria	Actinomycetota	Actinomycetes	Mycobacteriales	Corynebacteriaceae	Corynebacterium	Corynebacterium variabile
1410654_0	Bacteria	Actinomycetota	Actinomycetes	Mycobacteriales	Corynebacteriaceae	Corynebacterium	Corynebacterium vitaeruminis
38305_0	Bacteria	Actinomycetota	Actinomycetes	Mycobacteriales	Corynebacteriaceae	Corynebacterium	Corynebacterium vitaeruminis
1725_0	Bacteria	Actinomycetota	Actinomycetes	Mycobacteriales	Corynebacteriaceae	Corynebacterium	Corynebacterium xerosis
2080740_0	Bacteria	Actinomycetota	Actinomycetes	Mycobacteriales	Corynebacteriaceae	Corynebacterium	Corynebacterium yudongzhengii
1077144_0	Bacteria	Actinomycetota	Actinomycetes	Mycobacteriales	Dietziaceae	Dietzia	Dietzia alimentaria
665550_0	Bacteria	Actinomycetota	Actinomycetes	Mycobacteriales	Dietziaceae	Dietzia	Dietzia alimentaria
321318_0	Bacteria	Actinomycetota	Actinomycetes	Mycobacteriales	Dietziaceae	Dietzia	Dietzia cinnamea
546160_0	Bacteria	Actinomycetota	Actinomycetes	Mycobacteriales	Dietziaceae	Dietzia	Dietzia lutea
161920_0	Bacteria	Actinomycetota	Actinomycetes	Mycobacteriales	Dietziaceae	Dietzia	Dietzia natronolimnaea
139021_0	Bacteria	Actinomycetota	Actinomycetes	Mycobacteriales	Dietziaceae	Dietzia	Dietzia psychralcaliphila
2597345_0	Bacteria	Actinomycetota	Actinomycetes	Mycobacteriales	Dietziaceae	Dietzia	Dietzia sp. ANT_WB102
2052657_0	Bacteria	Actinomycetota	Actinomycetes	Mycobacteriales	Dietziaceae	Dietzia	Dietzia sp. JS16-p6b
499555_0	Bacteria	Actinomycetota	Actinomycetes	Mycobacteriales	Dietziaceae	Dietzia	Dietzia timorensis
1220583_0	Bacteria	Actinomycetota	Actinomycetes	Mycobacteriales	Gordoniaceae	Gordonia	Gordonia aichiensis
1075090_0	Bacteria	Actinomycetota	Actinomycetes	Mycobacteriales	Gordoniaceae	Gordonia	Gordonia amarae
1220574_0	Bacteria	Actinomycetota	Actinomycetes	Mycobacteriales	Gordoniaceae	Gordonia	Gordonia amicalis
1073574_0	Bacteria	Actinomycetota	Actinomycetes	Mycobacteriales	Gordoniaceae	Gordonia	Gordonia araii
526226_0	Bacteria	Actinomycetota	Actinomycetes	Mycobacteriales	Gordoniaceae	Gordonia	Gordonia bronchialis
2589738_0	Bacteria	Actinomycetota	Actinomycetes	Mycobacteriales	Gordoniaceae	Gordonia	Gordonia crocea
1077974_0	Bacteria	Actinomycetota	Actinomycetes	Mycobacteriales	Gordoniaceae	Gordonia	Gordonia effusa
1121927_0	Bacteria	Actinomycetota	Actinomycetes	Mycobacteriales	Gordoniaceae	Gordonia	Gordonia hirsuta
1223541_0	Bacteria	Actinomycetota	Actinomycetes	Mycobacteriales	Gordoniaceae	Gordonia	Gordonia hydrophobica
2420509_0	Bacteria	Actinomycetota	Actinomycetes	Mycobacteriales	Gordoniaceae	Gordonia	Gordonia insulae
1004901_0	Bacteria	Actinomycetota	Actinomycetes	Mycobacteriales	Gordoniaceae	Gordonia	Gordonia iterans
417102_0	Bacteria	Actinomycetota	Actinomycetes	Mycobacteriales	Gordoniaceae	Gordonia	Gordonia lacunae
1223542_0	Bacteria	Actinomycetota	Actinomycetes	Mycobacteriales	Gordoniaceae	Gordonia	Gordonia malaquae
644548_0	Bacteria	Actinomycetota	Actinomycetes	Mycobacteriales	Gordoniaceae	Gordonia	Gordonia neofelifaecis
2487349_0	Bacteria	Actinomycetota	Actinomycetes	Mycobacteriales	Gordoniaceae	Gordonia	Gordonia oryzae
1108044_0	Bacteria	Actinomycetota	Actinomycetes	Mycobacteriales	Gordoniaceae	Gordonia	Gordonia otitidis
1223543_0	Bacteria	Actinomycetota	Actinomycetes	Mycobacteriales	Gordoniaceae	Gordonia	Gordonia paraffinivorans
1136941_0	Bacteria	Actinomycetota	Actinomycetes	Mycobacteriales	Gordoniaceae	Gordonia	Gordonia phthalatica
1077976_0	Bacteria	Actinomycetota	Actinomycetes	Mycobacteriales	Gordoniaceae	Gordonia	Gordonia polyisoprenivorans
1108045_0	Bacteria	Actinomycetota	Actinomycetes	Mycobacteriales	Gordoniaceae	Gordonia	Gordonia rhizosphera
1077975_0	Bacteria	Actinomycetota	Actinomycetes	Mycobacteriales	Gordoniaceae	Gordonia	Gordonia rubripertincta
2498852_0	Bacteria	Actinomycetota	Actinomycetes	Mycobacteriales	Gordoniaceae	Gordonia	Gordonia sedimidis
1121928_0	Bacteria	Actinomycetota	Actinomycetes	Mycobacteriales	Gordoniaceae	Gordonia	Gordonia shandongensis
173559_0	Bacteria	Actinomycetota	Actinomycetes	Mycobacteriales	Gordoniaceae	Gordonia	Gordonia sihwensis
1223545_0	Bacteria	Actinomycetota	Actinomycetes	Mycobacteriales	Gordoniaceae	Gordonia	Gordonia soli
1834091_0	Bacteria	Actinomycetota	Actinomycetes	Mycobacteriales	Gordoniaceae	Gordonia	Gordonia sp. 852002-50816_SCH5313054-a
1834101_0	Bacteria	Actinomycetota	Actinomycetes	Mycobacteriales	Gordoniaceae	Gordonia	Gordonia sp. 852002-51296_SCH5728562-b
1904963_0	Bacteria	Actinomycetota	Actinomycetes	Mycobacteriales	Gordoniaceae	Gordonia	Gordonia sp. CNJ-863
1241906_0	Bacteria	Actinomycetota	Actinomycetes	Mycobacteriales	Gordoniaceae	Gordonia	Gordonia sp. NB41Y
1857893_0	Bacteria	Actinomycetota	Actinomycetes	Mycobacteriales	Gordoniaceae	Gordonia	Gordonia sp. UCD-TK1
2589739_0	Bacteria	Actinomycetota	Actinomycetes	Mycobacteriales	Gordoniaceae	Gordonia	Gordonia spumicola
2055_0	Bacteria	Actinomycetota	Actinomycetes	Mycobacteriales	Gordoniaceae	Gordonia	Gordonia terrae
1316928_0	Bacteria	Actinomycetota	Actinomycetes	Mycobacteriales	Gordoniaceae	Gordonia	Gordonia terrae
158898_0	Bacteria	Actinomycetota	Actinomycetes	Mycobacteriales	Gordoniaceae	Gordonia	Gordonia westfalica
935862_0	Bacteria	Actinomycetota	Actinomycetes	Mycobacteriales	Gordoniaceae	Gordonia	Gordonia westfalica
2597659_0	Bacteria	Actinomycetota	Actinomycetes	Mycobacteriales	Gordoniaceae	Gordonia	Gordonia zhaorongruii
468556_0	Bacteria	Actinomycetota	Actinomycetes	Mycobacteriales	Gordoniaceae	Jongsikchunia	Jongsikchunia kroppenstedtii
1219361_0	Bacteria	Actinomycetota	Actinomycetes	Mycobacteriales	Gordoniaceae	Millisia	Millisia brevis
1223536_0	Bacteria	Actinomycetota	Actinomycetes	Mycobacteriales	Gordoniaceae	Skermania	Skermania piniformis
2597516_0	Bacteria	Actinomycetota	Actinomycetes	Mycobacteriales	Gordoniaceae	Skermania	Skermania sp. ID1734
616997_0	Bacteria	Actinomycetota	Actinomycetes	Mycobacteriales	Hoyosellaceae	Hoyosella	Hoyosella altamirensis
443218_0	Bacteria	Actinomycetota	Actinomycetes	Mycobacteriales	Hoyosellaceae	Hoyosella	Hoyosella subflava
1528099_0	Bacteria	Actinomycetota	Actinomycetes	Mycobacteriales	Lawsonellaceae	Lawsonella	Lawsonella clevelandensis
1682113_0	Bacteria	Actinomycetota	Actinomycetes	Mycobacteriales	Mycobacteriaceae	Mycobacterium	Mycobacterium adipatum
1964395_0	Bacteria	Actinomycetota	Actinomycetes	Mycobacteriales	Mycobacteriaceae	Mycobacterium	Mycobacterium ahvazicum
324058_0	Bacteria	Actinomycetota	Actinomycetes	Mycobacteriales	Mycobacteriaceae	Mycobacterium	Mycobacterium alsense
470074_0	Bacteria	Actinomycetota	Actinomycetes	Mycobacteriales	Mycobacteriaceae	Mycobacterium	Mycobacterium angelicum
1927124_0	Bacteria	Actinomycetota	Actinomycetes	Mycobacteriales	Mycobacteriaceae	Mycobacterium	Mycobacterium aquaticum
1265311_0	Bacteria	Actinomycetota	Actinomycetes	Mycobacteriales	Mycobacteriaceae	Mycobacterium	Mycobacterium arosiense
1790_2	Bacteria	Actinomycetota	Actinomycetes	Mycobacteriales	Mycobacteriaceae	Mycobacterium	Mycobacterium asiaticum
2341086_0	Bacteria	Actinomycetota	Actinomycetes	Mycobacteriales	Mycobacteriaceae	Mycobacterium	Mycobacterium attenuatum
1764_0	Bacteria	Actinomycetota	Actinomycetes	Mycobacteriales	Mycobacteriaceae	Mycobacterium	Mycobacterium avium
2094119_0	Bacteria	Actinomycetota	Actinomycetes	Mycobacteriales	Mycobacteriaceae	Mycobacterium	Mycobacterium basiliense
1236609_0	Bacteria	Actinomycetota	Actinomycetes	Mycobacteriales	Mycobacteriaceae	Mycobacterium	Mycobacterium bohemicum
43348_0	Bacteria	Actinomycetota	Actinomycetes	Mycobacteriales	Mycobacteriaceae	Mycobacterium	Mycobacterium branderi
28045_0	Bacteria	Actinomycetota	Actinomycetes	Mycobacteriales	Mycobacteriaceae	Mycobacterium	Mycobacterium celatum
1041522_0	Bacteria	Actinomycetota	Actinomycetes	Mycobacteriales	Mycobacteriaceae	Mycobacterium	Mycobacterium colombiense
339268_0	Bacteria	Actinomycetota	Actinomycetes	Mycobacteriales	Mycobacteriaceae	Mycobacterium	Mycobacterium colombiense
44010_0	Bacteria	Actinomycetota	Actinomycetes	Mycobacteriales	Mycobacteriaceae	Mycobacterium	Mycobacterium conspicuum
1430326_0	Bacteria	Actinomycetota	Actinomycetes	Mycobacteriales	Mycobacteriaceae	Mycobacterium	Mycobacterium decipiens
482462_0	Bacteria	Actinomycetota	Actinomycetes	Mycobacteriales	Mycobacteriaceae	Mycobacterium	Mycobacterium dioxanotrophicus
2035343_0	Bacteria	Actinomycetota	Actinomycetes	Mycobacteriales	Mycobacteriaceae	Mycobacterium	Mycobacterium eburneum
761804_0	Bacteria	Actinomycetota	Actinomycetes	Mycobacteriales	Mycobacteriaceae	Mycobacterium	Mycobacterium europaeum
292462_0	Bacteria	Actinomycetota	Actinomycetes	Mycobacteriales	Mycobacteriaceae	Mycobacterium	Mycobacterium florentinum
1260918_0	Bacteria	Actinomycetota	Actinomycetes	Mycobacteriales	Mycobacteriaceae	Mycobacterium	Mycobacterium fragae
1408452_0	Bacteria	Actinomycetota	Actinomycetes	Mycobacteriales	Mycobacteriaceae	Mycobacterium	Mycobacterium genavense
1778_0	Bacteria	Actinomycetota	Actinomycetes	Mycobacteriales	Mycobacteriaceae	Mycobacterium	Mycobacterium gordonae
29311_0	Bacteria	Actinomycetota	Actinomycetes	Mycobacteriales	Mycobacteriaceae	Mycobacterium	Mycobacterium haemophilum
110505_0	Bacteria	Actinomycetota	Actinomycetes	Mycobacteriales	Mycobacteriaceae	Mycobacterium	Mycobacterium heckeshornense
53376_0	Bacteria	Actinomycetota	Actinomycetes	Mycobacteriales	Mycobacteriaceae	Mycobacterium	Mycobacterium heidelbergense
2597672_0	Bacteria	Actinomycetota	Actinomycetes	Mycobacteriales	Mycobacteriaceae	Mycobacterium	Mycobacterium helveticum
2341083_0	Bacteria	Actinomycetota	Actinomycetes	Mycobacteriales	Mycobacteriaceae	Mycobacterium	Mycobacterium innocens
33895_0	Bacteria	Actinomycetota	Actinomycetes	Mycobacteriales	Mycobacteriaceae	Mycobacterium	Mycobacterium interjectum
28445_0	Bacteria	Actinomycetota	Actinomycetes	Mycobacteriales	Mycobacteriaceae	Mycobacterium	Mycobacterium intermedium
1767_0	Bacteria	Actinomycetota	Actinomycetes	Mycobacteriales	Mycobacteriaceae	Mycobacterium	Mycobacterium intracellulare
1768_0	Bacteria	Actinomycetota	Actinomycetes	Mycobacteriales	Mycobacteriaceae	Mycobacterium	Mycobacterium kansasii
557599_0	Bacteria	Actinomycetota	Actinomycetes	Mycobacteriales	Mycobacteriaceae	Mycobacterium	Mycobacterium kansasii
120959_0	Bacteria	Actinomycetota	Actinomycetes	Mycobacteriales	Mycobacteriaceae	Mycobacterium	Mycobacterium kubicae
487514_1	Bacteria	Actinomycetota	Actinomycetes	Mycobacteriales	Mycobacteriaceae	Mycobacterium	Mycobacterium kyorinense
169765_0	Bacteria	Actinomycetota	Actinomycetes	Mycobacteriales	Mycobacteriaceae	Mycobacterium	Mycobacterium lacus
141349_0	Bacteria	Actinomycetota	Actinomycetes	Mycobacteriales	Mycobacteriaceae	Mycobacterium	Mycobacterium lentiflavum
272631_0	Bacteria	Actinomycetota	Actinomycetes	Mycobacteriales	Mycobacteriaceae	Mycobacterium	Mycobacterium leprae
480418_0	Bacteria	Actinomycetota	Actinomycetes	Mycobacteriales	Mycobacteriaceae	Mycobacterium	Mycobacterium lepromatosis
1780_1	Bacteria	Actinomycetota	Actinomycetes	Mycobacteriales	Mycobacteriaceae	Mycobacterium	Mycobacterium malmoense
560555_0	Bacteria	Actinomycetota	Actinomycetes	Mycobacteriales	Mycobacteriaceae	Mycobacterium	Mycobacterium mantenii
216594_0	Bacteria	Actinomycetota	Actinomycetes	Mycobacteriales	Mycobacteriaceae	Mycobacterium	Mycobacterium marinum
701042_0	Bacteria	Actinomycetota	Actinomycetes	Mycobacteriales	Mycobacteriaceae	Mycobacterium	Mycobacterium marseillense
154654_0	Bacteria	Actinomycetota	Actinomycetes	Mycobacteriales	Mycobacteriaceae	Mycobacterium	Mycobacterium montefiorense
244292_0	Bacteria	Actinomycetota	Actinomycetes	Mycobacteriales	Mycobacteriaceae	Mycobacterium	Mycobacterium nebraskense
2034510_0	Bacteria	Actinomycetota	Actinomycetes	Mycobacteriales	Mycobacteriaceae	Mycobacterium	Mycobacterium neglectum
459858_0	Bacteria	Actinomycetota	Actinomycetes	Mycobacteriales	Mycobacteriaceae	Mycobacterium	Mycobacterium noviomagense
1841861_0	Bacteria	Actinomycetota	Actinomycetes	Mycobacteriales	Mycobacteriaceae	Mycobacterium	Mycobacterium numidiamassiliense
153971_0	Bacteria	Actinomycetota	Actinomycetes	Mycobacteriales	Mycobacteriaceae	Mycobacterium	Mycobacterium palustre
767916_0	Bacteria	Actinomycetota	Actinomycetes	Mycobacteriales	Mycobacteriaceae	Mycobacterium	Mycobacterium paraense
53378_0	Bacteria	Actinomycetota	Actinomycetes	Mycobacteriales	Mycobacteriaceae	Mycobacterium	Mycobacterium paraffinicum
590652_0	Bacteria	Actinomycetota	Actinomycetes	Mycobacteriales	Mycobacteriaceae	Mycobacterium	Mycobacterium paraseoulense
185642_0	Bacteria	Actinomycetota	Actinomycetes	Mycobacteriales	Mycobacteriaceae	Mycobacterium	Mycobacterium parmense
1487726_0	Bacteria	Actinomycetota	Actinomycetes	Mycobacteriales	Mycobacteriaceae	Mycobacterium	Mycobacterium persicum
2341080_0	Bacteria	Actinomycetota	Actinomycetes	Mycobacteriales	Mycobacteriaceae	Mycobacterium	Mycobacterium pseudokansasii
1841860_0	Bacteria	Actinomycetota	Actinomycetes	Mycobacteriales	Mycobacteriaceae	Mycobacterium	Mycobacterium rhizamassiliense
486698_0	Bacteria	Actinomycetota	Actinomycetes	Mycobacteriales	Mycobacteriaceae	Mycobacterium	Mycobacterium riyadhense
220927_0	Bacteria	Actinomycetota	Actinomycetes	Mycobacteriales	Mycobacteriaceae	Mycobacterium	Mycobacterium saskatchewanense
1783_0	Bacteria	Actinomycetota	Actinomycetes	Mycobacteriales	Mycobacteriaceae	Mycobacterium	Mycobacterium scrofulaceum
243061_0	Bacteria	Actinomycetota	Actinomycetes	Mycobacteriales	Mycobacteriaceae	Mycobacterium	Mycobacterium sherrisii
722731_0	Bacteria	Actinomycetota	Actinomycetes	Mycobacteriales	Mycobacteriaceae	Mycobacterium	Mycobacterium shigaense
29313_0	Bacteria	Actinomycetota	Actinomycetes	Mycobacteriales	Mycobacteriaceae	Mycobacterium	Mycobacterium shimoidei
398694_0	Bacteria	Actinomycetota	Actinomycetes	Mycobacteriales	Mycobacteriaceae	Mycobacterium	Mycobacterium shinjukuense
1784_0	Bacteria	Actinomycetota	Actinomycetes	Mycobacteriales	Mycobacteriaceae	Mycobacterium	Mycobacterium simiae
1236483_0	Bacteria	Actinomycetota	Actinomycetes	Mycobacteriales	Mycobacteriaceae	Mycobacterium	Mycobacterium simiae
1834066_0	Bacteria	Actinomycetota	Actinomycetes	Mycobacteriales	Mycobacteriaceae	Mycobacterium	Mycobacterium sp. 1081908.1
1834067_0	Bacteria	Actinomycetota	Actinomycetes	Mycobacteriales	Mycobacteriaceae	Mycobacterium	Mycobacterium sp. 1100029.7
1856861_0	Bacteria	Actinomycetota	Actinomycetes	Mycobacteriales	Mycobacteriaceae	Mycobacterium	Mycobacterium sp. 1164966.3
1834069_0	Bacteria	Actinomycetota	Actinomycetes	Mycobacteriales	Mycobacteriaceae	Mycobacterium	Mycobacterium sp. 1164985.4
1834070_0	Bacteria	Actinomycetota	Actinomycetes	Mycobacteriales	Mycobacteriaceae	Mycobacterium	Mycobacterium sp. 1165178.9
1834073_0	Bacteria	Actinomycetota	Actinomycetes	Mycobacteriales	Mycobacteriaceae	Mycobacterium	Mycobacterium sp. 1245111.1
1856862_0	Bacteria	Actinomycetota	Actinomycetes	Mycobacteriales	Mycobacteriaceae	Mycobacterium	Mycobacterium sp. 1245805.9
1834076_0	Bacteria	Actinomycetota	Actinomycetes	Mycobacteriales	Mycobacteriaceae	Mycobacterium	Mycobacterium sp. 1274756.6
1834077_0	Bacteria	Actinomycetota	Actinomycetes	Mycobacteriales	Mycobacteriaceae	Mycobacterium	Mycobacterium sp. 1274761.0
1120797_0	Bacteria	Actinomycetota	Actinomycetes	Mycobacteriales	Mycobacteriaceae	Mycobacterium	Mycobacterium sp. 141
1856859_0	Bacteria	Actinomycetota	Actinomycetes	Mycobacteriales	Mycobacteriaceae	Mycobacterium	Mycobacterium sp. 1423905.2
1834078_0	Bacteria	Actinomycetota	Actinomycetes	Mycobacteriales	Mycobacteriaceae	Mycobacterium	Mycobacterium sp. 1465703.0
1834081_0	Bacteria	Actinomycetota	Actinomycetes	Mycobacteriales	Mycobacteriaceae	Mycobacterium	Mycobacterium sp. 1482292.6
1157943_0	Bacteria	Actinomycetota	Actinomycetes	Mycobacteriales	Mycobacteriaceae	Mycobacterium	Mycobacterium sp. 155
1834082_0	Bacteria	Actinomycetota	Actinomycetes	Mycobacteriales	Mycobacteriaceae	Mycobacterium	Mycobacterium sp. 1554424.7
2057184_0	Bacteria	Actinomycetota	Actinomycetes	Mycobacteriales	Mycobacteriaceae	Mycobacterium	Mycobacterium sp. 3519A
1834083_0	Bacteria	Actinomycetota	Actinomycetes	Mycobacteriales	Mycobacteriaceae	Mycobacterium	Mycobacterium sp. 852002-10029_SCH5224772
1834089_0	Bacteria	Actinomycetota	Actinomycetes	Mycobacteriales	Mycobacteriaceae	Mycobacterium	Mycobacterium sp. 852002-40037_SCH5390672
1834092_0	Bacteria	Actinomycetota	Actinomycetes	Mycobacteriales	Mycobacteriaceae	Mycobacterium	Mycobacterium sp. 852002-50816_SCH5313054-b
1834094_0	Bacteria	Actinomycetota	Actinomycetes	Mycobacteriales	Mycobacteriaceae	Mycobacterium	Mycobacterium sp. 852002-51057_SCH5723018
1834096_0	Bacteria	Actinomycetota	Actinomycetes	Mycobacteriales	Mycobacteriaceae	Mycobacterium	Mycobacterium sp. 852002-51152_SCH6134967
1834097_0	Bacteria	Actinomycetota	Actinomycetes	Mycobacteriales	Mycobacteriaceae	Mycobacterium	Mycobacterium sp. 852002-51163_SCH5372311
1834105_0	Bacteria	Actinomycetota	Actinomycetes	Mycobacteriales	Mycobacteriaceae	Mycobacterium	Mycobacterium sp. 852002-51961_SCH5331710
1834106_0	Bacteria	Actinomycetota	Actinomycetes	Mycobacteriales	Mycobacteriaceae	Mycobacterium	Mycobacterium sp. 852002-51971_SCH5477799-a
1834109_0	Bacteria	Actinomycetota	Actinomycetes	Mycobacteriales	Mycobacteriaceae	Mycobacterium	Mycobacterium sp. 852013-50091_SCH5140682
1834111_0	Bacteria	Actinomycetota	Actinomycetes	Mycobacteriales	Mycobacteriaceae	Mycobacterium	Mycobacterium sp. 852013-51886_SCH5428379
1834112_0	Bacteria	Actinomycetota	Actinomycetes	Mycobacteriales	Mycobacteriaceae	Mycobacterium	Mycobacterium sp. 852014-50255_SCH5639931
1855664_0	Bacteria	Actinomycetota	Actinomycetes	Mycobacteriales	Mycobacteriaceae	Mycobacterium	Mycobacterium sp. 96-892
1834117_0	Bacteria	Actinomycetota	Actinomycetes	Mycobacteriales	Mycobacteriaceae	Mycobacterium	Mycobacterium sp. ACS1612
1834119_0	Bacteria	Actinomycetota	Actinomycetes	Mycobacteriales	Mycobacteriaceae	Mycobacterium	Mycobacterium sp. ACS4054
1834121_0	Bacteria	Actinomycetota	Actinomycetes	Mycobacteriales	Mycobacteriaceae	Mycobacterium	Mycobacterium sp. ACS4331
1961706_0	Bacteria	Actinomycetota	Actinomycetes	Mycobacteriales	Mycobacteriaceae	Mycobacterium	Mycobacterium sp. AT1
2512165_0	Bacteria	Actinomycetota	Actinomycetes	Mycobacteriales	Mycobacteriaceae	Mycobacterium	Mycobacterium sp. BK086
1855656_0	Bacteria	Actinomycetota	Actinomycetes	Mycobacteriales	Mycobacteriaceae	Mycobacterium	Mycobacterium sp. D16R24
2528957_0	Bacteria	Actinomycetota	Actinomycetes	Mycobacteriales	Mycobacteriaceae	Mycobacterium	Mycobacterium sp. DL99
1834123_0	Bacteria	Actinomycetota	Actinomycetes	Mycobacteriales	Mycobacteriaceae	Mycobacterium	Mycobacterium sp. E1214
1856863_0	Bacteria	Actinomycetota	Actinomycetes	Mycobacteriales	Mycobacteriaceae	Mycobacterium	Mycobacterium sp. E1715
1834128_0	Bacteria	Actinomycetota	Actinomycetes	Mycobacteriales	Mycobacteriaceae	Mycobacterium	Mycobacterium sp. E1747
1834132_0	Bacteria	Actinomycetota	Actinomycetes	Mycobacteriales	Mycobacteriaceae	Mycobacterium	Mycobacterium sp. E2327
1834134_0	Bacteria	Actinomycetota	Actinomycetes	Mycobacteriales	Mycobacteriaceae	Mycobacterium	Mycobacterium sp. E2479
1834135_0	Bacteria	Actinomycetota	Actinomycetes	Mycobacteriales	Mycobacteriaceae	Mycobacterium	Mycobacterium sp. E2497
1834137_0	Bacteria	Actinomycetota	Actinomycetes	Mycobacteriales	Mycobacteriaceae	Mycobacterium	Mycobacterium sp. E2699
1834138_0	Bacteria	Actinomycetota	Actinomycetes	Mycobacteriales	Mycobacteriaceae	Mycobacterium	Mycobacterium sp. E2733
1834143_0	Bacteria	Actinomycetota	Actinomycetes	Mycobacteriales	Mycobacteriaceae	Mycobacterium	Mycobacterium sp. E3198
1834144_0	Bacteria	Actinomycetota	Actinomycetes	Mycobacteriales	Mycobacteriaceae	Mycobacterium	Mycobacterium sp. E3251
1834149_0	Bacteria	Actinomycetota	Actinomycetes	Mycobacteriales	Mycobacteriaceae	Mycobacterium	Mycobacterium sp. E740
1547487_0	Bacteria	Actinomycetota	Actinomycetes	Mycobacteriales	Mycobacteriaceae	Mycobacterium	Mycobacterium sp. ELW1
1213407_0	Bacteria	Actinomycetota	Actinomycetes	Mycobacteriales	Mycobacteriaceae	Mycobacterium	Mycobacterium sp. ENV421
1545728_0	Bacteria	Actinomycetota	Actinomycetes	Mycobacteriales	Mycobacteriaceae	Mycobacterium	Mycobacterium sp. EPa45
2064767_0	Bacteria	Actinomycetota	Actinomycetes	Mycobacteriales	Mycobacteriaceae	Mycobacterium	Mycobacterium sp. EPG1
1772282_0	Bacteria	Actinomycetota	Actinomycetes	Mycobacteriales	Mycobacteriaceae	Mycobacterium	Mycobacterium sp. GA-1285
1834154_0	Bacteria	Actinomycetota	Actinomycetes	Mycobacteriales	Mycobacteriaceae	Mycobacterium	Mycobacterium sp. GA-1841
1772283_0	Bacteria	Actinomycetota	Actinomycetes	Mycobacteriales	Mycobacteriaceae	Mycobacterium	Mycobacterium sp. GA-2829
1772284_0	Bacteria	Actinomycetota	Actinomycetes	Mycobacteriales	Mycobacteriaceae	Mycobacterium	Mycobacterium sp. IS-1496
1772286_0	Bacteria	Actinomycetota	Actinomycetes	Mycobacteriales	Mycobacteriaceae	Mycobacterium	Mycobacterium sp. IS-1590
1772285_0	Bacteria	Actinomycetota	Actinomycetes	Mycobacteriales	Mycobacteriaceae	Mycobacterium	Mycobacterium sp. IS-1742
1834159_0	Bacteria	Actinomycetota	Actinomycetes	Mycobacteriales	Mycobacteriaceae	Mycobacterium	Mycobacterium sp. IS-2888
1772277_0	Bacteria	Actinomycetota	Actinomycetes	Mycobacteriales	Mycobacteriaceae	Mycobacterium	Mycobacterium sp. IS-3022
2099695_0	Bacteria	Actinomycetota	Actinomycetes	Mycobacteriales	Mycobacteriaceae	Mycobacterium	Mycobacterium sp. ITM-2016-00316
2099693_0	Bacteria	Actinomycetota	Actinomycetes	Mycobacteriales	Mycobacteriaceae	Mycobacterium	Mycobacterium sp. ITM-2016-00318
212767_0	Bacteria	Actinomycetota	Actinomycetes	Mycobacteriales	Mycobacteriaceae	Mycobacterium	Mycobacterium sp. JS623
2578109_0	Bacteria	Actinomycetota	Actinomycetes	Mycobacteriales	Mycobacteriaceae	Mycobacterium	Mycobacterium sp. KBS0706
189918_0	Bacteria	Actinomycetota	Actinomycetes	Mycobacteriales	Mycobacteriaceae	Mycobacterium	Mycobacterium sp. KMS
1762962_0	Bacteria	Actinomycetota	Actinomycetes	Mycobacteriales	Mycobacteriaceae	Mycobacterium	Mycobacterium sp. M26
2049453_0	Bacteria	Actinomycetota	Actinomycetes	Mycobacteriales	Mycobacteriaceae	Mycobacterium	Mycobacterium sp. MFM001
1936029_0	Bacteria	Actinomycetota	Actinomycetes	Mycobacteriales	Mycobacteriaceae	Mycobacterium	Mycobacterium sp. MS1601
1747766_0	Bacteria	Actinomycetota	Actinomycetes	Mycobacteriales	Mycobacteriaceae	Mycobacterium	Mycobacterium sp. NAZ190054
1834161_0	Bacteria	Actinomycetota	Actinomycetes	Mycobacteriales	Mycobacteriaceae	Mycobacterium	Mycobacterium sp. NS-7484
2559611_0	Bacteria	Actinomycetota	Actinomycetes	Mycobacteriales	Mycobacteriaceae	Mycobacterium	Mycobacterium sp. PS03-16
2051552_0	Bacteria	Actinomycetota	Actinomycetes	Mycobacteriales	Mycobacteriaceae	Mycobacterium	Mycobacterium sp. PYR15
1867256_0	Bacteria	Actinomycetota	Actinomycetes	Mycobacteriales	Mycobacteriaceae	Mycobacterium	Mycobacterium sp. QGD 101
1736457_0	Bacteria	Actinomycetota	Actinomycetes	Mycobacteriales	Mycobacteriaceae	Mycobacterium	Mycobacterium sp. Root135
1736504_0	Bacteria	Actinomycetota	Actinomycetes	Mycobacteriales	Mycobacteriaceae	Mycobacterium	Mycobacterium sp. Root265
2039281_0	Bacteria	Actinomycetota	Actinomycetes	Mycobacteriales	Mycobacteriaceae	Mycobacterium	Mycobacterium sp. shizuoka-1
1736391_0	Bacteria	Actinomycetota	Actinomycetes	Mycobacteriales	Mycobacteriaceae	Mycobacterium	Mycobacterium sp. Soil538
1490484_0	Bacteria	Actinomycetota	Actinomycetes	Mycobacteriales	Mycobacteriaceae	Mycobacterium	Mycobacterium sp. ST-F2
1490483_0	Bacteria	Actinomycetota	Actinomycetes	Mycobacteriales	Mycobacteriaceae	Mycobacterium	Mycobacterium sp. SWH-M5
2587868_0	Bacteria	Actinomycetota	Actinomycetes	Mycobacteriales	Mycobacteriaceae	Mycobacterium	Mycobacterium sp. THAF192
1545693_0	Bacteria	Actinomycetota	Actinomycetes	Mycobacteriales	Mycobacteriaceae	Mycobacterium	Mycobacterium sp. UM_Kg27
1502745_0	Bacteria	Actinomycetota	Actinomycetes	Mycobacteriales	Mycobacteriaceae	Mycobacterium	Mycobacterium sp. UNC267MFSha1.1M11
1380386_0	Bacteria	Actinomycetota	Actinomycetes	Mycobacteriales	Mycobacteriaceae	Mycobacterium	Mycobacterium sp. URHB0044
1298864_0	Bacteria	Actinomycetota	Actinomycetes	Mycobacteriales	Mycobacteriaceae	Mycobacterium	Mycobacterium sp. URHD0025
2135746_0	Bacteria	Actinomycetota	Actinomycetes	Mycobacteriales	Mycobacteriaceae	Mycobacterium	Mycobacterium sp. YR708
1908205_0	Bacteria	Actinomycetota	Actinomycetes	Mycobacteriales	Mycobacteriaceae	Mycobacterium	Mycobacterium syngnathidarum
1787_0	Bacteria	Actinomycetota	Actinomycetes	Mycobacteriales	Mycobacteriaceae	Mycobacterium	Mycobacterium szulgai
1841859_0	Bacteria	Actinomycetota	Actinomycetes	Mycobacteriales	Mycobacteriaceae	Mycobacterium	Mycobacterium terramassiliense
44467_0	Bacteria	Actinomycetota	Actinomycetes	Mycobacteriales	Mycobacteriaceae	Mycobacterium	Mycobacterium tilburgii
47839_0	Bacteria	Actinomycetota	Actinomycetes	Mycobacteriales	Mycobacteriaceae	Mycobacterium	Mycobacterium triplex
83332_0	Bacteria	Actinomycetota	Actinomycetes	Mycobacteriales	Mycobacteriaceae	Mycobacterium	Mycobacterium tuberculosis
2162698_0	Bacteria	Actinomycetota	Actinomycetes	Mycobacteriales	Mycobacteriaceae	Mycobacterium	Mycobacterium uberis
1150591_0	Bacteria	Actinomycetota	Actinomycetes	Mycobacteriales	Mycobacteriaceae	Mycobacterium	Mycobacterium xenopi
1520670_0	Bacteria	Actinomycetota	Actinomycetes	Mycobacteriales	Mycobacteriaceae	Mycobacteroides	[Mycobacterium] stephanolepidis
319705_0	Bacteria	Actinomycetota	Actinomycetes	Mycobacteriales	Mycobacteriaceae	Mycobacteroides	Mycobacteroides abscessus
1774_0	Bacteria	Actinomycetota	Actinomycetes	Mycobacteriales	Mycobacteriaceae	Mycobacteroides	Mycobacteroides chelonae
948102_0	Bacteria	Actinomycetota	Actinomycetes	Mycobacteriales	Mycobacteriaceae	Mycobacteroides	Mycobacteroides franklinii
83262_0	Bacteria	Actinomycetota	Actinomycetes	Mycobacteriales	Mycobacteriaceae	Mycobacteroides	Mycobacteroides immunogenum
404941_0	Bacteria	Actinomycetota	Actinomycetes	Mycobacteriales	Mycobacteriaceae	Mycobacteroides	Mycobacteroides salmoniphilum
1578165_0	Bacteria	Actinomycetota	Actinomycetes	Mycobacteriales	Mycobacteriaceae	Mycobacteroides	Mycobacteroides saopaulense
1904945_0	Bacteria	Actinomycetota	Actinomycetes	Mycobacteriales	Mycobacteriaceae	Mycobacteroides	Mycobacteroides sp. CBMA 326
1069220_0	Bacteria	Actinomycetota	Actinomycetes	Mycobacteriales	Mycobacteriaceae	Mycolicibacillus	Mycolicibacillus koreensis
1798_0	Bacteria	Actinomycetota	Actinomycetes	Mycobacteriales	Mycobacteriaceae	Mycolicibacillus	Mycolicibacillus trivialis
342002_0	Bacteria	Actinomycetota	Actinomycetes	Mycobacteriales	Mycobacteriaceae	Mycolicibacter	Mycolicibacter arupensis
512402_2	Bacteria	Actinomycetota	Actinomycetes	Mycobacteriales	Mycobacteriaceae	Mycolicibacter	Mycolicibacter heraklionensis
29314_0	Bacteria	Actinomycetota	Actinomycetes	Mycobacteriales	Mycobacteriaceae	Mycolicibacter	Mycolicibacter hiberniae
1792835_0	Bacteria	Actinomycetota	Actinomycetes	Mycobacteriales	Mycobacteriaceae	Mycolicibacter	Mycolicibacter icosiumassiliensis
354243_0	Bacteria	Actinomycetota	Actinomycetes	Mycobacteriales	Mycobacteriaceae	Mycolicibacter	Mycolicibacter kumamotonensis
1108812_0	Bacteria	Actinomycetota	Actinomycetes	Mycobacteriales	Mycobacteriaceae	Mycolicibacter	Mycolicibacter longobardus
1118379_0	Bacteria	Actinomycetota	Actinomycetes	Mycobacteriales	Mycobacteriaceae	Mycolicibacter	Mycolicibacter minnesotensis
386913_1	Bacteria	Actinomycetota	Actinomycetes	Mycobacteriales	Mycobacteriaceae	Mycolicibacter	Mycolicibacter senuensis
875328_1	Bacteria	Actinomycetota	Actinomycetes	Mycobacteriales	Mycobacteriaceae	Mycolicibacter	Mycolicibacter sinensis
1788_0	Bacteria	Actinomycetota	Actinomycetes	Mycobacteriales	Mycobacteriaceae	Mycolicibacter	Mycolicibacter terrae
36811_0	Bacteria	Actinomycetota	Actinomycetes	Mycobacteriales	Mycobacteriaceae	Mycolicibacterium	Mycolicibacterium agri
1799_0	Bacteria	Actinomycetota	Actinomycetes	Mycobacteriales	Mycobacteriaceae	Mycolicibacterium	Mycolicibacterium aichiense
1440774_0	Bacteria	Actinomycetota	Actinomycetes	Mycobacteriales	Mycobacteriaceae	Mycolicibacterium	Mycolicibacterium aromaticivorans
319707_0	Bacteria	Actinomycetota	Actinomycetes	Mycobacteriales	Mycobacteriaceae	Mycolicibacterium	Mycolicibacterium aubagnense
1791_1	Bacteria	Actinomycetota	Actinomycetes	Mycobacteriales	Mycobacteriaceae	Mycolicibacterium	Mycolicibacterium aurum
39687_0	Bacteria	Actinomycetota	Actinomycetes	Mycobacteriales	Mycobacteriaceae	Mycolicibacterium	Mycolicibacterium austroafricanum
564198_0	Bacteria	Actinomycetota	Actinomycetes	Mycobacteriales	Mycobacteriaceae	Mycolicibacterium	Mycolicibacterium bacteremicum
146017_0	Bacteria	Actinomycetota	Actinomycetes	Mycobacteriales	Mycobacteriaceae	Mycolicibacterium	Mycolicibacterium boenickei
146020_0	Bacteria	Actinomycetota	Actinomycetes	Mycobacteriales	Mycobacteriaceae	Mycolicibacterium	Mycolicibacterium brisbanense
85968_0	Bacteria	Actinomycetota	Actinomycetes	Mycobacteriales	Mycobacteriaceae	Mycolicibacterium	Mycolicibacterium brumae
228230_0	Bacteria	Actinomycetota	Actinomycetes	Mycobacteriales	Mycobacteriaceae	Mycolicibacterium	Mycolicibacterium canariasense
1249101_0	Bacteria	Actinomycetota	Actinomycetes	Mycobacteriales	Mycobacteriaceae	Mycolicibacterium	Mycolicibacterium celeriflavum
1792_0	Bacteria	Actinomycetota	Actinomycetes	Mycobacteriales	Mycobacteriaceae	Mycolicibacterium	Mycolicibacterium chitae
1800_0	Bacteria	Actinomycetota	Actinomycetes	Mycobacteriales	Mycobacteriaceae	Mycolicibacterium	Mycolicibacterium chubuense
710421_0	Bacteria	Actinomycetota	Actinomycetes	Mycobacteriales	Mycobacteriaceae	Mycolicibacterium	Mycolicibacterium chubuense
451644_0	Bacteria	Actinomycetota	Actinomycetes	Mycobacteriales	Mycobacteriaceae	Mycolicibacterium	Mycolicibacterium conceptionense
28047_0	Bacteria	Actinomycetota	Actinomycetes	Mycobacteriales	Mycobacteriaceae	Mycolicibacterium	Mycolicibacterium confluentis
258533_0	Bacteria	Actinomycetota	Actinomycetes	Mycobacteriales	Mycobacteriaceae	Mycolicibacterium	Mycolicibacterium cosmeticum
1801_0	Bacteria	Actinomycetota	Actinomycetes	Mycobacteriales	Mycobacteriaceae	Mycolicibacterium	Mycolicibacterium diernhoferi
126673_0	Bacteria	Actinomycetota	Actinomycetes	Mycobacteriales	Mycobacteriaceae	Mycolicibacterium	Mycolicibacterium doricum
39688_0	Bacteria	Actinomycetota	Actinomycetes	Mycobacteriales	Mycobacteriaceae	Mycolicibacterium	Mycolicibacterium duvalii
81858_0	Bacteria	Actinomycetota	Actinomycetes	Mycobacteriales	Mycobacteriaceae	Mycolicibacterium	Mycolicibacterium elephantis
1793_0	Bacteria	Actinomycetota	Actinomycetes	Mycobacteriales	Mycobacteriaceae	Mycolicibacterium	Mycolicibacterium fallax
1776_0	Bacteria	Actinomycetota	Actinomycetes	Mycobacteriales	Mycobacteriaceae	Mycolicibacterium	Mycolicibacterium flavescens
1766_0	Bacteria	Actinomycetota	Actinomycetes	Mycobacteriales	Mycobacteriaceae	Mycolicibacterium	Mycolicibacterium fortuitum
350054_0	Bacteria	Actinomycetota	Actinomycetes	Mycobacteriales	Mycobacteriaceae	Mycolicibacterium	Mycolicibacterium gilvum
134601_0	Bacteria	Actinomycetota	Actinomycetes	Mycobacteriales	Mycobacteriaceae	Mycolicibacterium	Mycolicibacterium goodii
1552759_0	Bacteria	Actinomycetota	Actinomycetes	Mycobacteriales	Mycobacteriaceae	Mycolicibacterium	Mycolicibacterium grossiae
1122247_0	Bacteria	Actinomycetota	Actinomycetes	Mycobacteriales	Mycobacteriaceae	Mycolicibacterium	Mycolicibacterium hassiacum
49897_0	Bacteria	Actinomycetota	Actinomycetes	Mycobacteriales	Mycobacteriaceae	Mycolicibacterium	Mycolicibacterium hodleri
152142_0	Bacteria	Actinomycetota	Actinomycetes	Mycobacteriales	Mycobacteriaceae	Mycolicibacterium	Mycolicibacterium holsaticum
146021_0	Bacteria	Actinomycetota	Actinomycetes	Mycobacteriales	Mycobacteriaceae	Mycolicibacterium	Mycolicibacterium houstonense
444597_0	Bacteria	Actinomycetota	Actinomycetes	Mycobacteriales	Mycobacteriaceae	Mycolicibacterium	Mycolicibacterium insubricum
1370125_0	Bacteria	Actinomycetota	Actinomycetes	Mycobacteriales	Mycobacteriaceae	Mycolicibacterium	Mycolicibacterium iranicum
912594_0	Bacteria	Actinomycetota	Actinomycetes	Mycobacteriales	Mycobacteriaceae	Mycolicibacterium	Mycolicibacterium iranicum
1566885_0	Bacteria	Actinomycetota	Actinomycetes	Mycobacteriales	Mycobacteriaceae	Mycolicibacterium	Mycolicibacterium komanii
758802_0	Bacteria	Actinomycetota	Actinomycetes	Mycobacteriales	Mycobacteriaceae	Mycolicibacterium	Mycolicibacterium litorale
280871_0	Bacteria	Actinomycetota	Actinomycetes	Mycobacteriales	Mycobacteriaceae	Mycolicibacterium	Mycolicibacterium llatzerense
1209984_0	Bacteria	Actinomycetota	Actinomycetes	Mycobacteriales	Mycobacteriaceae	Mycolicibacterium	Mycolicibacterium mageritense
1566886_0	Bacteria	Actinomycetota	Actinomycetes	Mycobacteriales	Mycobacteriaceae	Mycolicibacterium	Mycolicibacterium malmesburyense
39691_1	Bacteria	Actinomycetota	Actinomycetes	Mycobacteriales	Mycobacteriaceae	Mycolicibacterium	Mycolicibacterium moriokaense
1415782_0	Bacteria	Actinomycetota	Actinomycetes	Mycobacteriales	Mycobacteriaceae	Mycolicibacterium	Mycolicibacterium mucogenicum
56689_1	Bacteria	Actinomycetota	Actinomycetes	Mycobacteriales	Mycobacteriaceae	Mycolicibacterium	Mycolicibacterium mucogenicum
1570328_0	Bacteria	Actinomycetota	Actinomycetes	Mycobacteriales	Mycobacteriaceae	Mycolicibacterium	Mycolicibacterium neoaurum
1795_0	Bacteria	Actinomycetota	Actinomycetes	Mycobacteriales	Mycobacteriaceae	Mycolicibacterium	Mycolicibacterium neoaurum
146018_0	Bacteria	Actinomycetota	Actinomycetes	Mycobacteriales	Mycobacteriaceae	Mycolicibacterium	Mycolicibacterium neworleansense
2487344_0	Bacteria	Actinomycetota	Actinomycetes	Mycobacteriales	Mycobacteriaceae	Mycolicibacterium	Mycolicibacterium nivoides
59813_0	Bacteria	Actinomycetota	Actinomycetes	Mycobacteriales	Mycobacteriaceae	Mycolicibacterium	Mycolicibacterium novocastrense
1807_0	Bacteria	Actinomycetota	Actinomycetes	Mycobacteriales	Mycobacteriaceae	Mycolicibacterium	Mycolicibacterium obuense
2034511_0	Bacteria	Actinomycetota	Actinomycetes	Mycobacteriales	Mycobacteriaceae	Mycolicibacterium	Mycolicibacterium palauense
43304_0	Bacteria	Actinomycetota	Actinomycetes	Mycobacteriales	Mycobacteriaceae	Mycolicibacterium	Mycolicibacterium peregrinum
39693_1	Bacteria	Actinomycetota	Actinomycetes	Mycobacteriales	Mycobacteriaceae	Mycolicibacterium	Mycolicibacterium porcinum
36814_0	Bacteria	Actinomycetota	Actinomycetes	Mycobacteriales	Mycobacteriaceae	Mycolicibacterium	Mycolicibacterium rhodesiae
710685_0	Bacteria	Actinomycetota	Actinomycetes	Mycobacteriales	Mycobacteriaceae	Mycolicibacterium	Mycolicibacterium rhodesiae
931627_0	Bacteria	Actinomycetota	Actinomycetes	Mycobacteriales	Mycobacteriaceae	Mycolicibacterium	Mycolicibacterium rhodesiae
370526_0	Bacteria	Actinomycetota	Actinomycetes	Mycobacteriales	Mycobacteriaceae	Mycolicibacterium	Mycolicibacterium rutilum
431269_0	Bacteria	Actinomycetota	Actinomycetes	Mycobacteriales	Mycobacteriaceae	Mycolicibacterium	Mycolicibacterium setense
246196_0	Bacteria	Actinomycetota	Actinomycetes	Mycobacteriales	Mycobacteriaceae	Mycolicibacterium	Mycolicibacterium smegmatis
2592069_0	Bacteria	Actinomycetota	Actinomycetes	Mycobacteriales	Mycobacteriaceae	Mycolicibacterium	Mycolicibacterium sp. 018/SC-01/001
1918495_0	Bacteria	Actinomycetota	Actinomycetes	Mycobacteriales	Mycobacteriaceae	Mycolicibacterium	Mycolicibacterium sp. CBMA 234
2512237_0	Bacteria	Actinomycetota	Actinomycetes	Mycobacteriales	Mycobacteriaceae	Mycolicibacterium	Mycolicibacterium sp. CH28
2562314_0	Bacteria	Actinomycetota	Actinomycetes	Mycobacteriales	Mycobacteriaceae	Mycolicibacterium	Mycolicibacterium sp. CR10
2267251_0	Bacteria	Actinomycetota	Actinomycetes	Mycobacteriales	Mycobacteriaceae	Mycolicibacterium	Mycolicibacterium sp. GF69
2024615_0	Bacteria	Actinomycetota	Actinomycetes	Mycobacteriales	Mycobacteriaceae	Mycolicibacterium	Mycolicibacterium sp. P1-18
2024617_0	Bacteria	Actinomycetota	Actinomycetes	Mycobacteriales	Mycobacteriaceae	Mycolicibacterium	Mycolicibacterium sp. P1-5
2024613_0	Bacteria	Actinomycetota	Actinomycetes	Mycobacteriales	Mycobacteriaceae	Mycolicibacterium	Mycolicibacterium sp. P9-22
2024612_0	Bacteria	Actinomycetota	Actinomycetes	Mycobacteriales	Mycobacteriaceae	Mycolicibacterium	Mycolicibacterium sp. P9-64
1786_0	Bacteria	Actinomycetota	Actinomycetes	Mycobacteriales	Mycobacteriaceae	Mycolicibacterium	Mycolicibacterium sphagni
2358193_0	Bacteria	Actinomycetota	Actinomycetes	Mycobacteriales	Mycobacteriaceae	Mycolicibacterium	Mycolicibacterium stellerae
1797_0	Bacteria	Actinomycetota	Actinomycetes	Mycobacteriales	Mycobacteriaceae	Mycolicibacterium	Mycolicibacterium thermoresistibile
39695_0	Bacteria	Actinomycetota	Actinomycetes	Mycobacteriales	Mycobacteriaceae	Mycolicibacterium	Mycolicibacterium tokaiense
710687_0	Bacteria	Actinomycetota	Actinomycetes	Mycobacteriales	Mycobacteriaceae	Mycolicibacterium	Mycolicibacterium tusciae
75922_0	Bacteria	Actinomycetota	Actinomycetes	Mycobacteriales	Mycobacteriaceae	Mycolicibacterium	Mycolicibacterium tusciae
1223499_0	Bacteria	Actinomycetota	Actinomycetes	Mycobacteriales	Mycobacteriaceae	Mycolicibacterium	Mycolicibacterium vaccae
110539_0	Bacteria	Actinomycetota	Actinomycetes	Mycobacteriales	Mycobacteriaceae	Mycolicibacterium	Mycolicibacterium vanbaalenii
547163_0	Bacteria	Actinomycetota	Actinomycetes	Mycobacteriales	Mycobacteriaceae	Mycolicibacterium	Mycolicibacterium vulneris
59750_0	Bacteria	Actinomycetota	Actinomycetes	Mycobacteriales	Mycobacteriaceae	Mycolicibacterium	Mycolicibacterium wolinskyi
1834080_0	Bacteria	Actinomycetota	Actinomycetes	Mycobacteriales	Mycobacteriaceae	unclassified Mycobacteriaceae genus	Mycobacteriaceae bacterium 1482268.1
408066_0	Bacteria	Actinomycetota	Actinomycetes	Mycobacteriales	Nocardiaceae	Aldersonia	Aldersonia kunmingensis
1206723_0	Bacteria	Actinomycetota	Actinomycetes	Mycobacteriales	Nocardiaceae	Nocardia	Nocardia abscessus
1210062_0	Bacteria	Actinomycetota	Actinomycetes	Mycobacteriales	Nocardiaceae	Nocardia	Nocardia acidivorans
134964_0	Bacteria	Actinomycetota	Actinomycetes	Mycobacteriales	Nocardiaceae	Nocardia	Nocardia africana
225051_0	Bacteria	Actinomycetota	Actinomycetes	Mycobacteriales	Nocardiaceae	Nocardia	Nocardia alba
1210064_0	Bacteria	Actinomycetota	Actinomycetes	Mycobacteriales	Nocardiaceae	Nocardia	Nocardia altamirensis
1210066_0	Bacteria	Actinomycetota	Actinomycetes	Mycobacteriales	Nocardiaceae	Nocardia	Nocardia amamiensis
756689_0	Bacteria	Actinomycetota	Actinomycetes	Mycobacteriales	Nocardiaceae	Nocardia	Nocardia amikacinitolerans
1210065_0	Bacteria	Actinomycetota	Actinomycetes	Mycobacteriales	Nocardiaceae	Nocardia	Nocardia anaemiae
1206722_0	Bacteria	Actinomycetota	Actinomycetes	Mycobacteriales	Nocardiaceae	Nocardia	Nocardia araoensis
1141647_0	Bacteria	Actinomycetota	Actinomycetes	Mycobacteriales	Nocardiaceae	Nocardia	Nocardia arizonensis
1206721_0	Bacteria	Actinomycetota	Actinomycetes	Mycobacteriales	Nocardiaceae	Nocardia	Nocardia asiatica
1110697_0	Bacteria	Actinomycetota	Actinomycetes	Mycobacteriales	Nocardiaceae	Nocardia	Nocardia asteroides
2585199_0	Bacteria	Actinomycetota	Actinomycetes	Mycobacteriales	Nocardiaceae	Nocardia	Nocardia aurantia
2144174_0	Bacteria	Actinomycetota	Actinomycetes	Mycobacteriales	Nocardiaceae	Nocardia	Nocardia aurea
1210068_0	Bacteria	Actinomycetota	Actinomycetes	Mycobacteriales	Nocardiaceae	Nocardia	Nocardia beijingensis
1215925_0	Bacteria	Actinomycetota	Actinomycetes	Mycobacteriales	Nocardiaceae	Nocardia	Nocardia bhagyanarayanae
1206725_0	Bacteria	Actinomycetota	Actinomycetes	Mycobacteriales	Nocardiaceae	Nocardia	Nocardia brevicatena
184756_0	Bacteria	Actinomycetota	Actinomycetes	Mycobacteriales	Nocardiaceae	Nocardia	Nocardia caishijiensis
37328_0	Bacteria	Actinomycetota	Actinomycetes	Mycobacteriales	Nocardiaceae	Nocardia	Nocardia carnea
1206727_0	Bacteria	Actinomycetota	Actinomycetes	Mycobacteriales	Nocardiaceae	Nocardia	Nocardia cerradoensis
2545717_0	Bacteria	Actinomycetota	Actinomycetes	Mycobacteriales	Nocardiaceae	Nocardia	Nocardia colli
1206741_0	Bacteria	Actinomycetota	Actinomycetes	Mycobacteriales	Nocardiaceae	Nocardia	Nocardia concava
53428_0	Bacteria	Actinomycetota	Actinomycetes	Mycobacteriales	Nocardiaceae	Nocardia	Nocardia crassostreae
1127134_0	Bacteria	Actinomycetota	Actinomycetes	Mycobacteriales	Nocardiaceae	Nocardia	Nocardia cyriacigeorgica
135487_1	Bacteria	Actinomycetota	Actinomycetes	Mycobacteriales	Nocardiaceae	Nocardia	Nocardia cyriacigeorgica
1538463_0	Bacteria	Actinomycetota	Actinomycetes	Mycobacteriales	Nocardiaceae	Nocardia	Nocardia donostiensis
247156_0	Bacteria	Actinomycetota	Actinomycetes	Mycobacteriales	Nocardiaceae	Nocardia	Nocardia farcinica
1220553_0	Bacteria	Actinomycetota	Actinomycetes	Mycobacteriales	Nocardiaceae	Nocardia	Nocardia flavorosea
134984_0	Bacteria	Actinomycetota	Actinomycetes	Mycobacteriales	Nocardiaceae	Nocardia	Nocardia fluminea
1223549_0	Bacteria	Actinomycetota	Actinomycetes	Mycobacteriales	Nocardiaceae	Nocardia	Nocardia fusca
1210079_0	Bacteria	Actinomycetota	Actinomycetes	Mycobacteriales	Nocardiaceae	Nocardia	Nocardia gamkensis
1223546_0	Bacteria	Actinomycetota	Actinomycetes	Mycobacteriales	Nocardiaceae	Nocardia	Nocardia grenadensis
1210074_0	Bacteria	Actinomycetota	Actinomycetes	Mycobacteriales	Nocardiaceae	Nocardia	Nocardia harenae
1206730_0	Bacteria	Actinomycetota	Actinomycetes	Mycobacteriales	Nocardiaceae	Nocardia	Nocardia higoensis
1210075_0	Bacteria	Actinomycetota	Actinomycetes	Mycobacteriales	Nocardiaceae	Nocardia	Nocardia ignorata
1210077_0	Bacteria	Actinomycetota	Actinomycetes	Mycobacteriales	Nocardiaceae	Nocardia	Nocardia inohanensis
1210088_0	Bacteria	Actinomycetota	Actinomycetes	Mycobacteriales	Nocardiaceae	Nocardia	Nocardia jejuensis
1206731_0	Bacteria	Actinomycetota	Actinomycetes	Mycobacteriales	Nocardiaceae	Nocardia	Nocardia jiangxiensis
1210082_0	Bacteria	Actinomycetota	Actinomycetes	Mycobacteriales	Nocardiaceae	Nocardia	Nocardia jinanensis
1210083_0	Bacteria	Actinomycetota	Actinomycetes	Mycobacteriales	Nocardiaceae	Nocardia	Nocardia lijiangensis
2585198_0	Bacteria	Actinomycetota	Actinomycetes	Mycobacteriales	Nocardiaceae	Nocardia	Nocardia macrotermitis
2213200_0	Bacteria	Actinomycetota	Actinomycetes	Mycobacteriales	Nocardiaceae	Nocardia	Nocardia mangyaensis
279262_0	Bacteria	Actinomycetota	Actinomycetes	Mycobacteriales	Nocardiaceae	Nocardia	Nocardia mexicana
1210084_0	Bacteria	Actinomycetota	Actinomycetes	Mycobacteriales	Nocardiaceae	Nocardia	Nocardia miyunensis
1210080_0	Bacteria	Actinomycetota	Actinomycetes	Mycobacteriales	Nocardiaceae	Nocardia	Nocardia neocaledoniensis
1206733_0	Bacteria	Actinomycetota	Actinomycetes	Mycobacteriales	Nocardiaceae	Nocardia	Nocardia niigatensis
1210091_0	Bacteria	Actinomycetota	Actinomycetes	Mycobacteriales	Nocardiaceae	Nocardia	Nocardia ninae
1223489_0	Bacteria	Actinomycetota	Actinomycetes	Mycobacteriales	Nocardiaceae	Nocardia	Nocardia niwae
1415166_0	Bacteria	Actinomycetota	Actinomycetes	Mycobacteriales	Nocardiaceae	Nocardia	Nocardia nova
37330_0	Bacteria	Actinomycetota	Actinomycetes	Mycobacteriales	Nocardiaceae	Nocardia	Nocardia nova
1823_0	Bacteria	Actinomycetota	Actinomycetes	Mycobacteriales	Nocardiaceae	Nocardia	Nocardia otitidiscaviarum
2340916_0	Bacteria	Actinomycetota	Actinomycetes	Mycobacteriales	Nocardiaceae	Nocardia	Nocardia panacis
1206734_0	Bacteria	Actinomycetota	Actinomycetes	Mycobacteriales	Nocardiaceae	Nocardia	Nocardia paucivorans
1206737_0	Bacteria	Actinomycetota	Actinomycetes	Mycobacteriales	Nocardiaceae	Nocardia	Nocardia pneumoniae
1210086_0	Bacteria	Actinomycetota	Actinomycetes	Mycobacteriales	Nocardiaceae	Nocardia	Nocardia pseudobrasiliensis
1210093_0	Bacteria	Actinomycetota	Actinomycetes	Mycobacteriales	Nocardiaceae	Nocardia	Nocardia pseudovaccinii
208602_0	Bacteria	Actinomycetota	Actinomycetes	Mycobacteriales	Nocardiaceae	Nocardia	Nocardia puris
1223547_0	Bacteria	Actinomycetota	Actinomycetes	Mycobacteriales	Nocardiaceae	Nocardia	Nocardia rhamnosiphila
1210085_0	Bacteria	Actinomycetota	Actinomycetes	Mycobacteriales	Nocardiaceae	Nocardia	Nocardia salmonicida
37332_0	Bacteria	Actinomycetota	Actinomycetes	Mycobacteriales	Nocardiaceae	Nocardia	Nocardia seriolae
1210087_0	Bacteria	Actinomycetota	Actinomycetes	Mycobacteriales	Nocardiaceae	Nocardia	Nocardia shimofusensis
1210092_0	Bacteria	Actinomycetota	Actinomycetes	Mycobacteriales	Nocardiaceae	Nocardia	Nocardia sienata
1172185_0	Bacteria	Actinomycetota	Actinomycetes	Mycobacteriales	Nocardiaceae	Nocardia	Nocardia sp. 348MFTsu5.1
1834087_0	Bacteria	Actinomycetota	Actinomycetes	Mycobacteriales	Nocardiaceae	Nocardia	Nocardia sp. 852002-20019_SCH5090214
1160137_0	Bacteria	Actinomycetota	Actinomycetes	Mycobacteriales	Nocardiaceae	Nocardia	Nocardia sp. BMG111209
1056816_0	Bacteria	Actinomycetota	Actinomycetes	Mycobacteriales	Nocardiaceae	Nocardia	Nocardia sp. BMG51109
1169152_0	Bacteria	Actinomycetota	Actinomycetes	Mycobacteriales	Nocardiaceae	Nocardia	Nocardia sp. CNY236
2135448_0	Bacteria	Actinomycetota	Actinomycetes	Mycobacteriales	Nocardiaceae	Nocardia	Nocardia sp. MDA0666
1519492_0	Bacteria	Actinomycetota	Actinomycetes	Mycobacteriales	Nocardiaceae	Nocardia	Nocardia sp. NRRL S-836
1210094_0	Bacteria	Actinomycetota	Actinomycetes	Mycobacteriales	Nocardiaceae	Nocardia	Nocardia speluncae
2483361_0	Bacteria	Actinomycetota	Actinomycetes	Mycobacteriales	Nocardiaceae	Nocardia	Nocardia stercoris
1206735_0	Bacteria	Actinomycetota	Actinomycetes	Mycobacteriales	Nocardiaceae	Nocardia	Nocardia takedensis
228006_0	Bacteria	Actinomycetota	Actinomycetes	Mycobacteriales	Nocardiaceae	Nocardia	Nocardia tenerifensis
455432_0	Bacteria	Actinomycetota	Actinomycetes	Mycobacteriales	Nocardiaceae	Nocardia	Nocardia terpenica
1206739_0	Bacteria	Actinomycetota	Actinomycetes	Mycobacteriales	Nocardiaceae	Nocardia	Nocardia testacea
1206740_0	Bacteria	Actinomycetota	Actinomycetes	Mycobacteriales	Nocardiaceae	Nocardia	Nocardia thailandica
1206744_0	Bacteria	Actinomycetota	Actinomycetes	Mycobacteriales	Nocardiaceae	Nocardia	Nocardia transvalensis
1210100_0	Bacteria	Actinomycetota	Actinomycetes	Mycobacteriales	Nocardiaceae	Nocardia	Nocardia uniformis
1210098_0	Bacteria	Actinomycetota	Actinomycetes	Mycobacteriales	Nocardiaceae	Nocardia	Nocardia vaccinii
1210096_0	Bacteria	Actinomycetota	Actinomycetes	Mycobacteriales	Nocardiaceae	Nocardia	Nocardia vermiculata
1206743_0	Bacteria	Actinomycetota	Actinomycetes	Mycobacteriales	Nocardiaceae	Nocardia	Nocardia veterana
1206742_0	Bacteria	Actinomycetota	Actinomycetes	Mycobacteriales	Nocardiaceae	Nocardia	Nocardia vinacea
1141657_0	Bacteria	Actinomycetota	Actinomycetes	Mycobacteriales	Nocardiaceae	Nocardia	Nocardia vulneris
1210101_0	Bacteria	Actinomycetota	Actinomycetes	Mycobacteriales	Nocardiaceae	Nocardia	Nocardia xishanensis
1210099_0	Bacteria	Actinomycetota	Actinomycetes	Mycobacteriales	Nocardiaceae	Nocardia	Nocardia yamanashiensis
2382165_0	Bacteria	Actinomycetota	Actinomycetes	Mycobacteriales	Nocardiaceae	Nocardia	Nocardia yunnanensis
1644129_0	Bacteria	Actinomycetota	Actinomycetes	Mycobacteriales	Nocardiaceae	Prescottella	Prescottella agglutinans
1323361_0	Bacteria	Actinomycetota	Actinomycetes	Mycobacteriales	Nocardiaceae	Prescottella	Prescottella defluvii
525370_0	Bacteria	Actinomycetota	Actinomycetes	Mycobacteriales	Nocardiaceae	Prescottella	Prescottella equi
2545757_0	Bacteria	Actinomycetota	Actinomycetes	Mycobacteriales	Nocardiaceae	Prescottella	Prescottella subtropica
1219011_0	Bacteria	Actinomycetota	Actinomycetes	Mycobacteriales	Nocardiaceae	Rhodococcus	Rhodococcus coprophilus
53972_0	Bacteria	Actinomycetota	Actinomycetes	Mycobacteriales	Nocardiaceae	Rhodococcus	Rhodococcus corynebacterioides
1833_1	Bacteria	Actinomycetota	Actinomycetes	Mycobacteriales	Nocardiaceae	Rhodococcus	Rhodococcus erythropolis
1653479_0	Bacteria	Actinomycetota	Actinomycetes	Mycobacteriales	Nocardiaceae	Rhodococcus	Rhodococcus fascians
223392_0	Bacteria	Actinomycetota	Actinomycetes	Mycobacteriales	Nocardiaceae	Rhodococcus	Rhodococcus gordoniae
101510_0	Bacteria	Actinomycetota	Actinomycetes	Mycobacteriales	Nocardiaceae	Rhodococcus	Rhodococcus jostii
132919_0	Bacteria	Actinomycetota	Actinomycetes	Mycobacteriales	Nocardiaceae	Rhodococcus	Rhodococcus jostii
99653_0	Bacteria	Actinomycetota	Actinomycetes	Mycobacteriales	Nocardiaceae	Rhodococcus	Rhodococcus koreensis
293050_0	Bacteria	Actinomycetota	Actinomycetes	Mycobacteriales	Nocardiaceae	Rhodococcus	Rhodococcus kroppenstedtii
398843_0	Bacteria	Actinomycetota	Actinomycetes	Mycobacteriales	Nocardiaceae	Rhodococcus	Rhodococcus kyotonensis
183556_0	Bacteria	Actinomycetota	Actinomycetes	Mycobacteriales	Nocardiaceae	Rhodococcus	Rhodococcus maanshanensis
1219020_0	Bacteria	Actinomycetota	Actinomycetes	Mycobacteriales	Nocardiaceae	Rhodococcus	Rhodococcus marinonascens
632772_0	Bacteria	Actinomycetota	Actinomycetes	Mycobacteriales	Nocardiaceae	Rhodococcus	Rhodococcus opacus
1990687_0	Bacteria	Actinomycetota	Actinomycetes	Mycobacteriales	Nocardiaceae	Rhodococcus	Rhodococcus oxybenzonivorans
263849_0	Bacteria	Actinomycetota	Actinomycetes	Mycobacteriales	Nocardiaceae	Rhodococcus	Rhodococcus phenolicus
1273125_0	Bacteria	Actinomycetota	Actinomycetes	Mycobacteriales	Nocardiaceae	Rhodococcus	Rhodococcus rhodnii
1830_0	Bacteria	Actinomycetota	Actinomycetes	Mycobacteriales	Nocardiaceae	Rhodococcus	Rhodococcus ruber
2022503_0	Bacteria	Actinomycetota	Actinomycetes	Mycobacteriales	Nocardiaceae	Rhodococcus	Rhodococcus sp. 02-925g
2022492_0	Bacteria	Actinomycetota	Actinomycetes	Mycobacteriales	Nocardiaceae	Rhodococcus	Rhodococcus sp. 05-2254-4
2022517_0	Bacteria	Actinomycetota	Actinomycetes	Mycobacteriales	Nocardiaceae	Rhodococcus	Rhodococcus sp. 06-156-3
2022508_0	Bacteria	Actinomycetota	Actinomycetes	Mycobacteriales	Nocardiaceae	Rhodococcus	Rhodococcus sp. 06-235-1A
2022510_0	Bacteria	Actinomycetota	Actinomycetes	Mycobacteriales	Nocardiaceae	Rhodococcus	Rhodococcus sp. 06-469-3-2
1905289_0	Bacteria	Actinomycetota	Actinomycetes	Mycobacteriales	Nocardiaceae	Rhodococcus	Rhodococcus sp. 1163
2018041_0	Bacteria	Actinomycetota	Actinomycetes	Mycobacteriales	Nocardiaceae	Rhodococcus	Rhodococcus sp. 1168
2023142_0	Bacteria	Actinomycetota	Actinomycetes	Mycobacteriales	Nocardiaceae	Rhodococcus	Rhodococcus sp. 15-2388-1-1a
2023140_0	Bacteria	Actinomycetota	Actinomycetes	Mycobacteriales	Nocardiaceae	Rhodococcus	Rhodococcus sp. 15-649-2-2
2507582_0	Bacteria	Actinomycetota	Actinomycetes	Mycobacteriales	Nocardiaceae	Rhodococcus	Rhodococcus sp. ABRD24
103808_0	Bacteria	Actinomycetota	Actinomycetes	Mycobacteriales	Nocardiaceae	Rhodococcus	Rhodococcus sp. AD45
2183996_0	Bacteria	Actinomycetota	Actinomycetes	Mycobacteriales	Nocardiaceae	Rhodococcus	Rhodococcus sp. AG1013
1268303_0	Bacteria	Actinomycetota	Actinomycetes	Mycobacteriales	Nocardiaceae	Rhodococcus	Rhodococcus sp. AW25M09
1517936_0	Bacteria	Actinomycetota	Actinomycetes	Mycobacteriales	Nocardiaceae	Rhodococcus	Rhodococcus sp. CUA-806
1813677_0	Bacteria	Actinomycetota	Actinomycetes	Mycobacteriales	Nocardiaceae	Rhodococcus	Rhodococcus sp. EPR-157
1017319_0	Bacteria	Actinomycetota	Actinomycetes	Mycobacteriales	Nocardiaceae	Rhodococcus	Rhodococcus sp. Eu-32
1179674_0	Bacteria	Actinomycetota	Actinomycetes	Mycobacteriales	Nocardiaceae	Rhodococcus	Rhodococcus sp. KBS0724
1807499_0	Bacteria	Actinomycetota	Actinomycetes	Mycobacteriales	Nocardiaceae	Rhodococcus	Rhodococcus sp. LB1
1736310_0	Bacteria	Actinomycetota	Actinomycetes	Mycobacteriales	Nocardiaceae	Rhodococcus	Rhodococcus sp. Leaf258
1736319_0	Bacteria	Actinomycetota	Actinomycetes	Mycobacteriales	Nocardiaceae	Rhodococcus	Rhodococcus sp. Leaf278
1736210_0	Bacteria	Actinomycetota	Actinomycetes	Mycobacteriales	Nocardiaceae	Rhodococcus	Rhodococcus sp. Leaf7
1925550_0	Bacteria	Actinomycetota	Actinomycetes	Mycobacteriales	Nocardiaceae	Rhodococcus	Rhodococcus sp. M8
1805827_0	Bacteria	Actinomycetota	Actinomycetes	Mycobacteriales	Nocardiaceae	Rhodococcus	Rhodococcus sp. MTM3W5.2
2135728_0	Bacteria	Actinomycetota	Actinomycetes	Mycobacteriales	Nocardiaceae	Rhodococcus	Rhodococcus sp. OK269
1882769_0	Bacteria	Actinomycetota	Actinomycetes	Mycobacteriales	Nocardiaceae	Rhodococcus	Rhodococcus sp. OK302
2135729_0	Bacteria	Actinomycetota	Actinomycetes	Mycobacteriales	Nocardiaceae	Rhodococcus	Rhodococcus sp. OK519
1302308_0	Bacteria	Actinomycetota	Actinomycetes	Mycobacteriales	Nocardiaceae	Rhodococcus	Rhodococcus sp. P1Y
935199_0	Bacteria	Actinomycetota	Actinomycetes	Mycobacteriales	Nocardiaceae	Rhodococcus	Rhodococcus sp. p52
2565560_0	Bacteria	Actinomycetota	Actinomycetes	Mycobacteriales	Nocardiaceae	Rhodococcus	Rhodococcus sp. PAMC28707
260936_0	Bacteria	Actinomycetota	Actinomycetes	Mycobacteriales	Nocardiaceae	Rhodococcus	Rhodococcus sp. RD6.2
1803385_0	Bacteria	Actinomycetota	Actinomycetes	Mycobacteriales	Nocardiaceae	Rhodococcus	Rhodococcus sp. SBT000017
2567884_0	Bacteria	Actinomycetota	Actinomycetes	Mycobacteriales	Nocardiaceae	Rhodococcus	Rhodococcus sp. SGAir0479
2512213_0	Bacteria	Actinomycetota	Actinomycetes	Mycobacteriales	Nocardiaceae	Rhodococcus	Rhodococcus sp. SMB37
627444_0	Bacteria	Actinomycetota	Actinomycetes	Mycobacteriales	Nocardiaceae	Rhodococcus	Rhodococcus sp. T7
679318_0	Bacteria	Actinomycetota	Actinomycetes	Mycobacteriales	Nocardiaceae	Rhodococcus	Rhodococcus sp. WMMA185
1882742_0	Bacteria	Actinomycetota	Actinomycetes	Mycobacteriales	Nocardiaceae	Rhodococcus	Rhodococcus sp. WS4
2499145_0	Bacteria	Actinomycetota	Actinomycetes	Mycobacteriales	Nocardiaceae	Rhodococcus	Rhodococcus sp. X156
2546320_0	Bacteria	Actinomycetota	Actinomycetes	Mycobacteriales	Nocardiaceae	Rhodococcus	Rhodococcus spelaei
2487352_0	Bacteria	Actinomycetota	Actinomycetes	Mycobacteriales	Nocardiaceae	Rhodococcus	Rhodococcus spongiicola
300028_0	Bacteria	Actinomycetota	Actinomycetes	Mycobacteriales	Nocardiaceae	Rhodococcus	Rhodococcus triatomae
1278078_0	Bacteria	Actinomycetota	Actinomycetes	Mycobacteriales	Nocardiaceae	Rhodococcus	Rhodococcus triatomae
1219027_0	Bacteria	Actinomycetota	Actinomycetes	Mycobacteriales	Nocardiaceae	Rhodococcus	Rhodococcus tukisamuensis
44752_0	Bacteria	Actinomycetota	Actinomycetes	Mycobacteriales	Nocardiaceae	Rhodococcus	Rhodococcus wratislaviensis
1219028_0	Bacteria	Actinomycetota	Actinomycetes	Mycobacteriales	Nocardiaceae	Rhodococcus	Rhodococcus wratislaviensis
2487364_0	Bacteria	Actinomycetota	Actinomycetes	Mycobacteriales	Nocardiaceae	Rhodococcus	Rhodococcus xishaensis
1219029_0	Bacteria	Actinomycetota	Actinomycetes	Mycobacteriales	Nocardiaceae	Rhodococcus	Rhodococcus yunnanensis
1219030_0	Bacteria	Actinomycetota	Actinomycetes	Mycobacteriales	Nocardiaceae	Rhodococcus	Rhodococcus zopfii
1123258_0	Bacteria	Actinomycetota	Actinomycetes	Mycobacteriales	Nocardiaceae	Smaragdicoccus	Smaragdicoccus niigatensis
2495913_0	Bacteria	Actinomycetota	Actinomycetes	Mycobacteriales	Nocardiaceae	Spelaeibacter	Spelaeibacter cavernicola
1603258_0	Bacteria	Actinomycetota	Actinomycetes	Mycobacteriales	Nocardiaceae	Williamsia	Williamsia herbipolensis
882452_0	Bacteria	Actinomycetota	Actinomycetes	Mycobacteriales	Nocardiaceae	Williamsia	Williamsia limnetica
85044_0	Bacteria	Actinomycetota	Actinomycetes	Mycobacteriales	Nocardiaceae	Williamsia	Williamsia muralis
1889262_0	Bacteria	Actinomycetota	Actinomycetes	Mycobacteriales	Nocardiaceae	Williamsia	Williamsia sp. 1135
1903117_0	Bacteria	Actinomycetota	Actinomycetes	Mycobacteriales	Nocardiaceae	Williamsia	Williamsia sp. 1138
1344003_0	Bacteria	Actinomycetota	Actinomycetes	Mycobacteriales	Nocardiaceae	Williamsia	Williamsia sterculiae
640132_0	Bacteria	Actinomycetota	Actinomycetes	Mycobacteriales	Segniliparaceae	Segniliparus	Segniliparus rotundus
679197_0	Bacteria	Actinomycetota	Actinomycetes	Mycobacteriales	Segniliparaceae	Segniliparus	Segniliparus rugosus
2592067_0	Bacteria	Actinomycetota	Actinomycetes	Mycobacteriales	Tsukamurellaceae	Tsukamurella	Tsukamurella asaccharolytica
2592068_0	Bacteria	Actinomycetota	Actinomycetes	Mycobacteriales	Tsukamurellaceae	Tsukamurella	Tsukamurella conjunctivitidis
2061_1	Bacteria	Actinomycetota	Actinomycetes	Mycobacteriales	Tsukamurellaceae	Tsukamurella	Tsukamurella paurometabola
239498_0	Bacteria	Actinomycetota	Actinomycetes	Mycobacteriales	Tsukamurellaceae	Tsukamurella	Tsukamurella pseudospumae
47312_0	Bacteria	Actinomycetota	Actinomycetes	Mycobacteriales	Tsukamurellaceae	Tsukamurella	Tsukamurella pulmonis
1151061_0	Bacteria	Actinomycetota	Actinomycetes	Mycobacteriales	Tsukamurellaceae	Tsukamurella	Tsukamurella sp. 1534
2591848_0	Bacteria	Actinomycetota	Actinomycetes	Mycobacteriales	Tsukamurellaceae	Tsukamurella	Tsukamurella sputi
57704_0	Bacteria	Actinomycetota	Actinomycetes	Mycobacteriales	Tsukamurellaceae	Tsukamurella	Tsukamurella tyrosinosolvens
1448389_0	Bacteria	Actinomycetota	Actinomycetes	Mycobacteriales	unclassified Mycobacteriales family	Tomitella	Tomitella biformata
2597660_0	Bacteria	Actinomycetota	Actinomycetes	Mycobacteriales	unclassified Mycobacteriales family	Tomitella	Tomitella fengzijianii
1902245_0	Bacteria	Actinomycetota	Actinomycetes	Nakamurellales	Nakamurellaceae	Nakamurella	Nakamurella antarctica
2164074_0	Bacteria	Actinomycetota	Actinomycetes	Nakamurellales	Nakamurellaceae	Nakamurella	Nakamurella deserti
2576308_0	Bacteria	Actinomycetota	Actinomycetes	Nakamurellales	Nakamurellaceae	Nakamurella	Nakamurella flava
1123241_0	Bacteria	Actinomycetota	Actinomycetes	Nakamurellales	Nakamurellaceae	Nakamurella	Nakamurella lactea
479431_0	Bacteria	Actinomycetota	Actinomycetes	Nakamurellales	Nakamurellaceae	Nakamurella	Nakamurella multipartita
1090615_0	Bacteria	Actinomycetota	Actinomycetes	Nakamurellales	Nakamurellaceae	Nakamurella	Nakamurella panacisegetis
1645681_0	Bacteria	Actinomycetota	Actinomycetes	Nakamurellales	Nakamurellaceae	Nakamurella	Nakamurella silvestris
1120950_0	Bacteria	Actinomycetota	Actinomycetes	Propionibacteriales	Actinopolymorphaceae	Actinopolymorpha	Actinopolymorpha alba
504797_0	Bacteria	Actinomycetota	Actinomycetes	Propionibacteriales	Actinopolymorphaceae	Actinopolymorpha	Actinopolymorpha cephalotaxi
117157_0	Bacteria	Actinomycetota	Actinomycetes	Propionibacteriales	Actinopolymorphaceae	Actinopolymorpha	Actinopolymorpha singaporensis
1266829_0	Bacteria	Actinomycetota	Actinomycetes	Propionibacteriales	Kribbellaceae	Kribbella	Kribbella albertanoniae
996641_0	Bacteria	Actinomycetota	Actinomycetes	Propionibacteriales	Kribbellaceae	Kribbella	Kribbella amoyensis
190195_0	Bacteria	Actinomycetota	Actinomycetes	Propionibacteriales	Kribbellaceae	Kribbella	Kribbella antibiotica
2512217_0	Bacteria	Actinomycetota	Actinomycetes	Propionibacteriales	Kribbellaceae	Kribbella	Kribbella antiqua
1572659_0	Bacteria	Actinomycetota	Actinomycetes	Propionibacteriales	Kribbellaceae	Kribbella	Kribbella capetownensis
1122138_0	Bacteria	Actinomycetota	Actinomycetes	Propionibacteriales	Kribbellaceae	Kribbella	Kribbella catacumbae
479435_0	Bacteria	Actinomycetota	Actinomycetes	Propionibacteriales	Kribbellaceae	Kribbella	Kribbella flavida
236068_0	Bacteria	Actinomycetota	Actinomycetes	Propionibacteriales	Kribbellaceae	Kribbella	Kribbella jejuensis
2575441_0	Bacteria	Actinomycetota	Actinomycetes	Propionibacteriales	Kribbellaceae	Kribbella	Kribbella jiaozuonensis
2512221_0	Bacteria	Actinomycetota	Actinomycetes	Propionibacteriales	Kribbellaceae	Kribbella	Kribbella kalugense
2185285_0	Bacteria	Actinomycetota	Actinomycetes	Propionibacteriales	Kribbellaceae	Kribbella	Kribbella monticola
722689_0	Bacteria	Actinomycetota	Actinomycetes	Propionibacteriales	Kribbellaceae	Kribbella	Kribbella pittospori
1124744_0	Bacteria	Actinomycetota	Actinomycetes	Propionibacteriales	Kribbellaceae	Kribbella	Kribbella sindirgiensis
1124743_1	Bacteria	Actinomycetota	Actinomycetes	Propionibacteriales	Kribbellaceae	Kribbella	Kribbella soli
1933817_0	Bacteria	Actinomycetota	Actinomycetes	Propionibacteriales	Kribbellaceae	Kribbella	Kribbella sp. ALI-6-A
2512214_0	Bacteria	Actinomycetota	Actinomycetes	Propionibacteriales	Kribbellaceae	Kribbella	Kribbella sp. VKM Ac-2500
2512215_0	Bacteria	Actinomycetota	Actinomycetes	Propionibacteriales	Kribbellaceae	Kribbella	Kribbella sp. VKM Ac-2527
2512218_0	Bacteria	Actinomycetota	Actinomycetes	Propionibacteriales	Kribbellaceae	Kribbella	Kribbella sp. VKM Ac-2566
2512220_0	Bacteria	Actinomycetota	Actinomycetes	Propionibacteriales	Kribbellaceae	Kribbella	Kribbella sp. VKM Ac-2569
2512224_0	Bacteria	Actinomycetota	Actinomycetes	Propionibacteriales	Kribbellaceae	Kribbella	Kribbella sp. VKM Ac-2573
2512223_0	Bacteria	Actinomycetota	Actinomycetes	Propionibacteriales	Kribbellaceae	Kribbella	Kribbella steppae
2530375_0	Bacteria	Actinomycetota	Actinomycetes	Propionibacteriales	Kribbellaceae	Kribbella	Kribbella turkmenica
2512212_0	Bacteria	Actinomycetota	Actinomycetes	Propionibacteriales	Kribbellaceae	Kribbella	Kribbella voronezhensis
1538144_0	Bacteria	Actinomycetota	Actinomycetes	Propionibacteriales	Nocardioidaceae	Aeromicrobium	Aeromicrobium camelliae
2079793_0	Bacteria	Actinomycetota	Actinomycetes	Propionibacteriales	Nocardioidaceae	Aeromicrobium	Aeromicrobium chenweiae
1736691_0	Bacteria	Actinomycetota	Actinomycetes	Propionibacteriales	Nocardioidaceae	Aeromicrobium	Aeromicrobium choanae
2292704_0	Bacteria	Actinomycetota	Actinomycetes	Propionibacteriales	Nocardioidaceae	Aeromicrobium	Aeromicrobium endophyticum
2041_0	Bacteria	Actinomycetota	Actinomycetes	Propionibacteriales	Nocardioidaceae	Aeromicrobium	Aeromicrobium erythreum
52699_0	Bacteria	Actinomycetota	Actinomycetes	Propionibacteriales	Nocardioidaceae	Aeromicrobium	Aeromicrobium fastidiosum
416568_0	Bacteria	Actinomycetota	Actinomycetes	Propionibacteriales	Nocardioidaceae	Aeromicrobium	Aeromicrobium flavum
363867_0	Bacteria	Actinomycetota	Actinomycetes	Propionibacteriales	Nocardioidaceae	Aeromicrobium	Aeromicrobium ginsengisoli
585531_0	Bacteria	Actinomycetota	Actinomycetes	Propionibacteriales	Nocardioidaceae	Aeromicrobium	Aeromicrobium marinum
1033730_0	Bacteria	Actinomycetota	Actinomycetes	Propionibacteriales	Nocardioidaceae	Aeromicrobium	Aeromicrobium massiliense
2478914_0	Bacteria	Actinomycetota	Actinomycetes	Propionibacteriales	Nocardioidaceae	Aeromicrobium	Aeromicrobium phragmitis
2590901_0	Bacteria	Actinomycetota	Actinomycetes	Propionibacteriales	Nocardioidaceae	Aeromicrobium	Aeromicrobium piscarium
2107713_0	Bacteria	Actinomycetota	Actinomycetes	Propionibacteriales	Nocardioidaceae	Aeromicrobium	Aeromicrobium sp. A1-2
2545468_0	Bacteria	Actinomycetota	Actinomycetes	Propionibacteriales	Nocardioidaceae	Aeromicrobium	Aeromicrobium sp. IC_218
1736324_0	Bacteria	Actinomycetota	Actinomycetes	Propionibacteriales	Nocardioidaceae	Aeromicrobium	Aeromicrobium sp. Leaf289
1898043_0	Bacteria	Actinomycetota	Actinomycetes	Propionibacteriales	Nocardioidaceae	Aeromicrobium	Aeromicrobium sp. PE09-221
1736498_0	Bacteria	Actinomycetota	Actinomycetes	Propionibacteriales	Nocardioidaceae	Aeromicrobium	Aeromicrobium sp. Root236
1736521_0	Bacteria	Actinomycetota	Actinomycetes	Propionibacteriales	Nocardioidaceae	Aeromicrobium	Aeromicrobium sp. Root344
1736540_0	Bacteria	Actinomycetota	Actinomycetes	Propionibacteriales	Nocardioidaceae	Aeromicrobium	Aeromicrobium sp. Root472D3
1736550_0	Bacteria	Actinomycetota	Actinomycetes	Propionibacteriales	Nocardioidaceae	Aeromicrobium	Aeromicrobium sp. Root495
2498846_0	Bacteria	Actinomycetota	Actinomycetes	Propionibacteriales	Nocardioidaceae	Aeromicrobium	Aeromicrobium terrae
546871_0	Bacteria	Actinomycetota	Actinomycetes	Propionibacteriales	Nocardioidaceae	Friedmanniella	Friedmanniella luteola
1736379_0	Bacteria	Actinomycetota	Actinomycetes	Propionibacteriales	Nocardioidaceae	Marmoricola	Marmoricola sp. Leaf446
1298863_0	Bacteria	Actinomycetota	Actinomycetes	Propionibacteriales	Nocardioidaceae	Marmoricola	Marmoricola sp. URHB0036
75385_0	Bacteria	Actinomycetota	Actinomycetes	Propionibacteriales	Nocardioidaceae	Micropruina	Micropruina glycogenica
1348852_0	Bacteria	Actinomycetota	Actinomycetes	Propionibacteriales	Nocardioidaceae	Mumia	Mumia flava
2585212_0	Bacteria	Actinomycetota	Actinomycetes	Propionibacteriales	Nocardioidaceae	Mumia	Mumia zhuanghuii
2585211_0	Bacteria	Actinomycetota	Actinomycetes	Propionibacteriales	Nocardioidaceae	Mumia	Mumia zhuanghuii
397278_0	Bacteria	Actinomycetota	Actinomycetes	Propionibacteriales	Nocardioidaceae	Nocardioides	Nocardioides aequoreus
1175486_0	Bacteria	Actinomycetota	Actinomycetes	Propionibacteriales	Nocardioidaceae	Nocardioides	Nocardioides albertanoniae
1517589_0	Bacteria	Actinomycetota	Actinomycetes	Propionibacteriales	Nocardioidaceae	Nocardioides	Nocardioides albidus
1122608_0	Bacteria	Actinomycetota	Actinomycetes	Propionibacteriales	Nocardioidaceae	Nocardioides	Nocardioides alkalitolerans
1804624_0	Bacteria	Actinomycetota	Actinomycetes	Propionibacteriales	Nocardioidaceae	Nocardioides	Nocardioides baekrokdamisoli
574700_0	Bacteria	Actinomycetota	Actinomycetes	Propionibacteriales	Nocardioidaceae	Nocardioides	Nocardioides caeni
2588938_0	Bacteria	Actinomycetota	Actinomycetes	Propionibacteriales	Nocardioidaceae	Nocardioides	Nocardioides caldifontis
2321396_0	Bacteria	Actinomycetota	Actinomycetes	Propionibacteriales	Nocardioidaceae	Nocardioides	Nocardioides cavernaquae
2133958_0	Bacteria	Actinomycetota	Actinomycetes	Propionibacteriales	Nocardioidaceae	Nocardioides	Nocardioides currus
2558918_0	Bacteria	Actinomycetota	Actinomycetes	Propionibacteriales	Nocardioidaceae	Nocardioides	Nocardioides cynanchi
1046556_0	Bacteria	Actinomycetota	Actinomycetes	Propionibacteriales	Nocardioidaceae	Nocardioides	Nocardioides daejeonensis
402297_0	Bacteria	Actinomycetota	Actinomycetes	Propionibacteriales	Nocardioidaceae	Nocardioides	Nocardioides daphniae
1300347_0	Bacteria	Actinomycetota	Actinomycetes	Propionibacteriales	Nocardioidaceae	Nocardioides	Nocardioides dokdonensis
2518372_0	Bacteria	Actinomycetota	Actinomycetes	Propionibacteriales	Nocardioidaceae	Nocardioides	Nocardioides eburneiflavus
2518370_0	Bacteria	Actinomycetota	Actinomycetes	Propionibacteriales	Nocardioidaceae	Nocardioides	Nocardioides euryhalodurans
402596_0	Bacteria	Actinomycetota	Actinomycetes	Propionibacteriales	Nocardioidaceae	Nocardioides	Nocardioides exalbidus
2340821_0	Bacteria	Actinomycetota	Actinomycetes	Propionibacteriales	Nocardioidaceae	Nocardioides	Nocardioides ferulae
252230_0	Bacteria	Actinomycetota	Actinomycetes	Propionibacteriales	Nocardioidaceae	Nocardioides	Nocardioides ganghwensis
2138300_0	Bacteria	Actinomycetota	Actinomycetes	Propionibacteriales	Nocardioidaceae	Nocardioides	Nocardioides gansuensis
1735589_0	Bacteria	Actinomycetota	Actinomycetes	Propionibacteriales	Nocardioidaceae	Nocardioides	Nocardioides gilvus
1168730_0	Bacteria	Actinomycetota	Actinomycetes	Propionibacteriales	Nocardioidaceae	Nocardioides	Nocardioides glacieisoli
2497878_0	Bacteria	Actinomycetota	Actinomycetes	Propionibacteriales	Nocardioidaceae	Nocardioides	Nocardioides guangzhouensis
1122609_0	Bacteria	Actinomycetota	Actinomycetes	Propionibacteriales	Nocardioidaceae	Nocardioides	Nocardioides halotolerans
2070226_0	Bacteria	Actinomycetota	Actinomycetes	Propionibacteriales	Nocardioidaceae	Nocardioides	Nocardioides houyundeii
449461_0	Bacteria	Actinomycetota	Actinomycetes	Propionibacteriales	Nocardioidaceae	Nocardioides	Nocardioides humi
2049295_0	Bacteria	Actinomycetota	Actinomycetes	Propionibacteriales	Nocardioidaceae	Nocardioides	Nocardioides immobilis
1122610_0	Bacteria	Actinomycetota	Actinomycetes	Propionibacteriales	Nocardioidaceae	Nocardioides	Nocardioides insulae
2502782_0	Bacteria	Actinomycetota	Actinomycetes	Propionibacteriales	Nocardioidaceae	Nocardioides	Nocardioides jejuensis
1303683_0	Bacteria	Actinomycetota	Actinomycetes	Propionibacteriales	Nocardioidaceae	Nocardioides	Nocardioides jensenii
2575440_0	Bacteria	Actinomycetota	Actinomycetes	Propionibacteriales	Nocardioidaceae	Nocardioides	Nocardioides jishulii
1045774_0	Bacteria	Actinomycetota	Actinomycetes	Propionibacteriales	Nocardioidaceae	Nocardioides	Nocardioides lianchengensis
1926648_0	Bacteria	Actinomycetota	Actinomycetes	Propionibacteriales	Nocardioidaceae	Nocardioides	Nocardioides litoris
1844_0	Bacteria	Actinomycetota	Actinomycetes	Propionibacteriales	Nocardioidaceae	Nocardioides	Nocardioides luteus
2478913_0	Bacteria	Actinomycetota	Actinomycetes	Propionibacteriales	Nocardioidaceae	Nocardioides	Nocardioides mangrovicus
661483_0	Bacteria	Actinomycetota	Actinomycetes	Propionibacteriales	Nocardioidaceae	Nocardioides	Nocardioides marmoriginsengisoli
1542737_0	Bacteria	Actinomycetota	Actinomycetes	Propionibacteriales	Nocardioidaceae	Nocardioides	Nocardioides marmorisolisilvae
273676_0	Bacteria	Actinomycetota	Actinomycetes	Propionibacteriales	Nocardioidaceae	Nocardioides	Nocardioides oleivorans
2483798_0	Bacteria	Actinomycetota	Actinomycetes	Propionibacteriales	Nocardioidaceae	Nocardioides	Nocardioides pantholopis
29299_0	Bacteria	Actinomycetota	Actinomycetes	Propionibacteriales	Nocardioidaceae	Nocardioides	Nocardioides plantarum
661485_0	Bacteria	Actinomycetota	Actinomycetes	Propionibacteriales	Nocardioidaceae	Nocardioides	Nocardioides pocheonensis
1005945_0	Bacteria	Actinomycetota	Actinomycetes	Propionibacteriales	Nocardioidaceae	Nocardioides	Nocardioides psychrotolerans
642762_0	Bacteria	Actinomycetota	Actinomycetes	Propionibacteriales	Nocardioidaceae	Nocardioides	Nocardioides rubriscoriae
2589074_0	Bacteria	Actinomycetota	Actinomycetes	Propionibacteriales	Nocardioidaceae	Nocardioides	Nocardioides sambongensis
642780_0	Bacteria	Actinomycetota	Actinomycetes	Propionibacteriales	Nocardioidaceae	Nocardioides	Nocardioides scoriae
433648_0	Bacteria	Actinomycetota	Actinomycetes	Propionibacteriales	Nocardioidaceae	Nocardioides	Nocardioides sediminis
2518371_0	Bacteria	Actinomycetota	Actinomycetes	Propionibacteriales	Nocardioidaceae	Nocardioides	Nocardioides seonyuensis
2201891_0	Bacteria	Actinomycetota	Actinomycetes	Propionibacteriales	Nocardioidaceae	Nocardioides	Nocardioides silvaticus
1542435_0	Bacteria	Actinomycetota	Actinomycetes	Propionibacteriales	Nocardioidaceae	Nocardioides	Nocardioides solisilvae
1565122_0	Bacteria	Actinomycetota	Actinomycetes	Propionibacteriales	Nocardioidaceae	Nocardioides	Nocardioides sp.
2508327_0	Bacteria	Actinomycetota	Actinomycetes	Propionibacteriales	Nocardioidaceae	Nocardioides	Nocardioides sp. 1609
2508326_0	Bacteria	Actinomycetota	Actinomycetes	Propionibacteriales	Nocardioidaceae	Nocardioides	Nocardioides sp. 503
2135685_0	Bacteria	Actinomycetota	Actinomycetes	Propionibacteriales	Nocardioidaceae	Nocardioides	Nocardioides sp. CF167
2135677_0	Bacteria	Actinomycetota	Actinomycetes	Propionibacteriales	Nocardioidaceae	Nocardioides	Nocardioides sp. CF204
2135686_0	Bacteria	Actinomycetota	Actinomycetes	Propionibacteriales	Nocardioidaceae	Nocardioides	Nocardioides sp. CF479
110319_0	Bacteria	Actinomycetota	Actinomycetes	Propionibacteriales	Nocardioidaceae	Nocardioides	Nocardioides sp. CF8
1813332_0	Bacteria	Actinomycetota	Actinomycetes	Propionibacteriales	Nocardioidaceae	Nocardioides	Nocardioides sp. D038
2569761_0	Bacteria	Actinomycetota	Actinomycetes	Propionibacteriales	Nocardioidaceae	Nocardioides	Nocardioides sp. GY 10113
2569762_0	Bacteria	Actinomycetota	Actinomycetes	Propionibacteriales	Nocardioidaceae	Nocardioides	Nocardioides sp. GY 10127
1283287_0	Bacteria	Actinomycetota	Actinomycetes	Propionibacteriales	Nocardioidaceae	Nocardioides	Nocardioides sp. Iso805N
196162_0	Bacteria	Actinomycetota	Actinomycetes	Propionibacteriales	Nocardioidaceae	Nocardioides	Nocardioides sp. JS614
1736331_0	Bacteria	Actinomycetota	Actinomycetes	Propionibacteriales	Nocardioidaceae	Nocardioides	Nocardioides sp. Leaf307
1027620_0	Bacteria	Actinomycetota	Actinomycetes	Propionibacteriales	Nocardioidaceae	Nocardioides	Nocardioides sp. LS1
393303_0	Bacteria	Actinomycetota	Actinomycetes	Propionibacteriales	Nocardioidaceae	Nocardioides	Nocardioides sp. PD653
1736431_0	Bacteria	Actinomycetota	Actinomycetes	Propionibacteriales	Nocardioidaceae	Nocardioides	Nocardioides sp. Root122
1736439_0	Bacteria	Actinomycetota	Actinomycetes	Propionibacteriales	Nocardioidaceae	Nocardioides	Nocardioides sp. Root1257
1736488_0	Bacteria	Actinomycetota	Actinomycetes	Propionibacteriales	Nocardioidaceae	Nocardioides	Nocardioides sp. Root190
1736571_0	Bacteria	Actinomycetota	Actinomycetes	Propionibacteriales	Nocardioidaceae	Nocardioides	Nocardioides sp. Root614
1736600_0	Bacteria	Actinomycetota	Actinomycetes	Propionibacteriales	Nocardioidaceae	Nocardioides	Nocardioides sp. Root79
1571486_0	Bacteria	Actinomycetota	Actinomycetes	Propionibacteriales	Nocardioidaceae	Nocardioides	Nocardioides sp. RS 4Y-2-4
2582905_0	Bacteria	Actinomycetota	Actinomycetes	Propionibacteriales	Nocardioidaceae	Nocardioides	Nocardioides sp. S-1144
2597743_0	Bacteria	Actinomycetota	Actinomycetes	Propionibacteriales	Nocardioidaceae	Nocardioides	Nocardioides sp. SAI-095
1736408_0	Bacteria	Actinomycetota	Actinomycetes	Propionibacteriales	Nocardioidaceae	Nocardioides	Nocardioides sp. Soil774
1736409_0	Bacteria	Actinomycetota	Actinomycetes	Propionibacteriales	Nocardioidaceae	Nocardioides	Nocardioides sp. Soil777
1736412_0	Bacteria	Actinomycetota	Actinomycetes	Propionibacteriales	Nocardioidaceae	Nocardioides	Nocardioides sp. Soil796
1736416_0	Bacteria	Actinomycetota	Actinomycetes	Propionibacteriales	Nocardioidaceae	Nocardioides	Nocardioides sp. Soil805
1380392_0	Bacteria	Actinomycetota	Actinomycetes	Propionibacteriales	Nocardioidaceae	Nocardioides	Nocardioides sp. URHA0020
1380388_0	Bacteria	Actinomycetota	Actinomycetes	Propionibacteriales	Nocardioidaceae	Nocardioides	Nocardioides sp. URHA0032
1881028_0	Bacteria	Actinomycetota	Actinomycetes	Propionibacteriales	Nocardioidaceae	Nocardioides	Nocardioides sp. YR527
1005944_0	Bacteria	Actinomycetota	Actinomycetes	Propionibacteriales	Nocardioidaceae	Nocardioides	Nocardioides szechwanensis
2500546_0	Bacteria	Actinomycetota	Actinomycetes	Propionibacteriales	Nocardioidaceae	Nocardioides	Nocardioides yefusunii
1168729_0	Bacteria	Actinomycetota	Actinomycetes	Propionibacteriales	Nocardioidaceae	Nocardioides	Nocardioides zhouii
2045_0	Bacteria	Actinomycetota	Actinomycetes	Propionibacteriales	Nocardioidaceae	Pimelobacter	Pimelobacter simplex
1122999_0	Bacteria	Actinomycetota	Actinomycetes	Propionibacteriales	Nocardioidaceae	Propionicicella	Propionicicella superfundia
185243_0	Bacteria	Actinomycetota	Actinomycetes	Propionibacteriales	Nocardioidaceae	Propionicimonas	Propionicimonas paludicola
696763_0	Bacteria	Actinomycetota	Actinomycetes	Propionibacteriales	Nocardioidaceae	Thermasporomyces	Thermasporomyces composti
1748_0	Bacteria	Actinomycetota	Actinomycetes	Propionibacteriales	Propionibacteriaceae	Acidipropionibacterium	Acidipropionibacterium acidipropionici
1749_0	Bacteria	Actinomycetota	Actinomycetes	Propionibacteriales	Propionibacteriaceae	Acidipropionibacterium	Acidipropionibacterium jensenii
1122998_0	Bacteria	Actinomycetota	Actinomycetes	Propionibacteriales	Propionibacteriaceae	Acidipropionibacterium	Acidipropionibacterium thoenii
2161818_0	Bacteria	Actinomycetota	Actinomycetes	Propionibacteriales	Propionibacteriaceae	Acidipropionibacterium	Acidipropionibacterium timonense
2057246_0	Bacteria	Actinomycetota	Actinomycetes	Propionibacteriales	Propionibacteriaceae	Acidipropionibacterium	Acidipropionibacterium virtanenii
1120954_0	Bacteria	Actinomycetota	Actinomycetes	Propionibacteriales	Propionibacteriaceae	Aestuariimicrobium	Aestuariimicrobium kwangyangense
2220000_0	Bacteria	Actinomycetota	Actinomycetes	Propionibacteriales	Propionibacteriaceae	Arachnia	[Pseudopropionibacterium] massiliense
1750_2	Bacteria	Actinomycetota	Actinomycetes	Propionibacteriales	Propionibacteriaceae	Arachnia	Arachnia propionica
675864_0	Bacteria	Actinomycetota	Actinomycetes	Propionibacteriales	Propionibacteriaceae	Auraticoccus	Auraticoccus monumenti
1747_0	Bacteria	Actinomycetota	Actinomycetes	Propionibacteriales	Propionibacteriaceae	Cutibacterium	Cutibacterium acnes
33010_0	Bacteria	Actinomycetota	Actinomycetes	Propionibacteriales	Propionibacteriaceae	Cutibacterium	Cutibacterium avidum
1160719_0	Bacteria	Actinomycetota	Actinomycetes	Propionibacteriales	Propionibacteriaceae	Cutibacterium	Cutibacterium granulosum
765109_0	Bacteria	Actinomycetota	Actinomycetes	Propionibacteriales	Propionibacteriaceae	Cutibacterium	Cutibacterium modestum
1051006_0	Bacteria	Actinomycetota	Actinomycetes	Propionibacteriales	Propionibacteriaceae	Cutibacterium	Cutibacterium namnetense
2282477_0	Bacteria	Actinomycetota	Actinomycetes	Propionibacteriales	Propionibacteriaceae	Desertihabitans	Desertihabitans aurantiacus
2016507_0	Bacteria	Actinomycetota	Actinomycetes	Propionibacteriales	Propionibacteriaceae	Enemella	Enemella dayhoffiae
2016500_0	Bacteria	Actinomycetota	Actinomycetes	Propionibacteriales	Propionibacteriaceae	Enemella	Enemella evansiae
1121933_0	Bacteria	Actinomycetota	Actinomycetes	Propionibacteriales	Propionibacteriaceae	Granulicoccus	Granulicoccus phenolivorans
1255658_0	Bacteria	Actinomycetota	Actinomycetes	Propionibacteriales	Propionibacteriaceae	Luteococcus	Luteococcus japonicus
2596828_0	Bacteria	Actinomycetota	Actinomycetes	Propionibacteriales	Propionibacteriaceae	Microlunatus	Microlunatus elymi
1036181_0	Bacteria	Actinomycetota	Actinomycetes	Propionibacteriales	Propionibacteriaceae	Microlunatus	Microlunatus flavus
1032480_0	Bacteria	Actinomycetota	Actinomycetes	Propionibacteriales	Propionibacteriaceae	Microlunatus	Microlunatus phosphovorus
546874_0	Bacteria	Actinomycetota	Actinomycetes	Propionibacteriales	Propionibacteriaceae	Microlunatus	Microlunatus sagamiharensis
630515_0	Bacteria	Actinomycetota	Actinomycetes	Propionibacteriales	Propionibacteriaceae	Microlunatus	Microlunatus soli
2594267_0	Bacteria	Actinomycetota	Actinomycetes	Propionibacteriales	Propionibacteriaceae	Microlunatus	Microlunatus speluncae
993414_0	Bacteria	Actinomycetota	Actinomycetes	Propionibacteriales	Propionibacteriaceae	Naumannella	Naumannella halotolerans
1522317_0	Bacteria	Actinomycetota	Actinomycetes	Propionibacteriales	Propionibacteriaceae	Nigerium	Nigerium massiliense
2016505_0	Bacteria	Actinomycetota	Actinomycetes	Propionibacteriales	Propionibacteriaceae	Parenemella	Parenemella sanctibonifatiensis
553198_0	Bacteria	Actinomycetota	Actinomycetes	Propionibacteriales	Propionibacteriaceae	Propionibacterium	Propionibacterium acidifaciens
119981_0	Bacteria	Actinomycetota	Actinomycetes	Propionibacteriales	Propionibacteriaceae	Propionibacterium	Propionibacterium australiense
64702_0	Bacteria	Actinomycetota	Actinomycetes	Propionibacteriales	Propionibacteriaceae	Propionibacterium	Propionibacterium cyclohexanicum
1744_0	Bacteria	Actinomycetota	Actinomycetes	Propionibacteriales	Propionibacteriaceae	Propionibacterium	Propionibacterium freudenreichii
1962131_0	Bacteria	Actinomycetota	Actinomycetes	Propionibacteriales	Propionibacteriaceae	Propionibacterium	Propionibacterium ruminifibrarum
1203605_0	Bacteria	Actinomycetota	Actinomycetes	Propionibacteriales	Propionibacteriaceae	Propionibacterium	Propionibacterium sp. oral taxon 192
2072026_0	Bacteria	Actinomycetota	Actinomycetes	Propionibacteriales	Propionibacteriaceae	Propioniciclava	Propioniciclava flava
1837344_0	Bacteria	Actinomycetota	Actinomycetes	Propionibacteriales	Propionibacteriaceae	Propioniciclava	Propioniciclava sinopodophylli
433330_0	Bacteria	Actinomycetota	Actinomycetes	Propionibacteriales	Propionibacteriaceae	Propioniciclava	Propioniciclava tarda
1753_0	Bacteria	Actinomycetota	Actinomycetes	Propionibacteriales	Propionibacteriaceae	Propioniferax	Propioniferax innocua
1577474_0	Bacteria	Actinomycetota	Actinomycetes	Propionibacteriales	Propionibacteriaceae	Raineyella	Raineyella antarctica
2479848_0	Bacteria	Actinomycetota	Actinomycetes	Propionibacteriales	Propionibacteriaceae	Tessaracoccus	Tessaracoccus antarcticus
1332264_0	Bacteria	Actinomycetota	Actinomycetes	Propionibacteriales	Propionibacteriaceae	Tessaracoccus	Tessaracoccus aquimaris
1123357_0	Bacteria	Actinomycetota	Actinomycetes	Propionibacteriales	Propionibacteriaceae	Tessaracoccus	Tessaracoccus bendigoensis
399497_0	Bacteria	Actinomycetota	Actinomycetes	Propionibacteriales	Propionibacteriaceae	Tessaracoccus	Tessaracoccus flavescens
1610493_0	Bacteria	Actinomycetota	Actinomycetes	Propionibacteriales	Propionibacteriaceae	Tessaracoccus	Tessaracoccus flavus
1522311_0	Bacteria	Actinomycetota	Actinomycetes	Propionibacteriales	Propionibacteriaceae	Tessaracoccus	Tessaracoccus massiliensis
686624_0	Bacteria	Actinomycetota	Actinomycetes	Propionibacteriales	Propionibacteriaceae	Tessaracoccus	Tessaracoccus oleiagri
1689449_0	Bacteria	Actinomycetota	Actinomycetes	Propionibacteriales	Propionibacteriaceae	Tessaracoccus	Tessaracoccus rhinocerotis
2491059_0	Bacteria	Actinomycetota	Actinomycetes	Propionibacteriales	Propionibacteriaceae	Tessaracoccus	Tessaracoccus sp. OH4464_COT-324
1909732_0	Bacteria	Actinomycetota	Actinomycetes	Propionibacteriales	Propionibacteriaceae	Tessaracoccus	Tessaracoccus sp. T2.5-30
1906324_0	Bacteria	Actinomycetota	Actinomycetes	Propionibacteriales	Propionibacteriaceae	Tessaracoccus	Tessaracoccus sp. ZS01
2161816_0	Bacteria	Actinomycetota	Actinomycetes	Propionibacteriales	Propionibacteriaceae	Tessaracoccus	Tessaracoccus timonensis
1410634_0	Bacteria	Actinomycetota	Actinomycetes	Propionibacteriales	Propionibacteriaceae	unclassified Propionibacteriaceae genus	Propionibacteriaceae bacterium P6A17
1871034_0	Bacteria	Actinomycetota	Actinomycetes	Propionibacteriales	Propionibacteriaceae	Vaginimicrobium	Vaginimicrobium propionicum
65497_0	Bacteria	Actinomycetota	Actinomycetes	Pseudonocardiales	Pseudonocardiaceae	Actinoalloteichus	Actinoalloteichus caeruleus
1470176_0	Bacteria	Actinomycetota	Actinomycetes	Pseudonocardiales	Pseudonocardiaceae	Actinoalloteichus	Actinoalloteichus hoggarensis
340345_0	Bacteria	Actinomycetota	Actinomycetes	Pseudonocardiales	Pseudonocardiaceae	Actinoalloteichus	Actinoalloteichus hymeniacidonis
1612551_0	Bacteria	Actinomycetota	Actinomycetes	Pseudonocardiales	Pseudonocardiaceae	Actinoalloteichus	Actinoalloteichus sp. GBA129-24
1114962_0	Bacteria	Actinomycetota	Actinomycetes	Pseudonocardiales	Pseudonocardiaceae	Actinoalloteichus	Actinoalloteichus spitiensis
1213861_0	Bacteria	Actinomycetota	Actinomycetes	Pseudonocardiales	Pseudonocardiaceae	Actinocrispum	Actinocrispum wychmicini
504798_0	Bacteria	Actinomycetota	Actinomycetes	Pseudonocardiales	Pseudonocardiaceae	Actinokineospora	Actinokineospora alba
155976_0	Bacteria	Actinomycetota	Actinomycetes	Pseudonocardiales	Pseudonocardiaceae	Actinokineospora	Actinokineospora auranticolor
1193682_0	Bacteria	Actinomycetota	Actinomycetes	Pseudonocardiales	Pseudonocardiaceae	Actinokineospora	Actinokineospora bangkokensis
585224_0	Bacteria	Actinomycetota	Actinomycetes	Pseudonocardiales	Pseudonocardiaceae	Actinokineospora	Actinokineospora cianjurensis
1120934_0	Bacteria	Actinomycetota	Actinomycetes	Pseudonocardiales	Pseudonocardiaceae	Actinokineospora	Actinokineospora enzanensis
1120935_0	Bacteria	Actinomycetota	Actinomycetes	Pseudonocardiales	Pseudonocardiaceae	Actinokineospora	Actinokineospora inagensis
1271860_0	Bacteria	Actinomycetota	Actinomycetes	Pseudonocardiales	Pseudonocardiaceae	Actinokineospora	Actinokineospora iranica
909613_0	Bacteria	Actinomycetota	Actinomycetes	Pseudonocardiales	Pseudonocardiaceae	Actinokineospora	Actinokineospora spheciospongiae
1120948_0	Bacteria	Actinomycetota	Actinomycetes	Pseudonocardiales	Pseudonocardiaceae	Actinomycetospora	Actinomycetospora chiangmaiensis
663609_0	Bacteria	Actinomycetota	Actinomycetes	Pseudonocardiales	Pseudonocardiaceae	Actinomycetospora	Actinomycetospora cinnamomea
663603_0	Bacteria	Actinomycetota	Actinomycetes	Pseudonocardiales	Pseudonocardiaceae	Actinomycetospora	Actinomycetospora succinea
502181_0	Bacteria	Actinomycetota	Actinomycetes	Pseudonocardiales	Pseudonocardiaceae	Actinophytocola	Actinophytocola oryzae
1912961_0	Bacteria	Actinomycetota	Actinomycetes	Pseudonocardiales	Pseudonocardiaceae	Actinophytocola	Actinophytocola xanthii
485602_0	Bacteria	Actinomycetota	Actinomycetes	Pseudonocardiales	Pseudonocardiaceae	Actinophytocola	Actinophytocola xinjiangensis
446462_0	Bacteria	Actinomycetota	Actinomycetes	Pseudonocardiales	Pseudonocardiaceae	Actinosynnema	Actinosynnema mirum
1933779_0	Bacteria	Actinomycetota	Actinomycetes	Pseudonocardiales	Pseudonocardiaceae	Actinosynnema	Actinosynnema sp. ALI-1.44
1653480_0	Bacteria	Actinomycetota	Actinomycetes	Pseudonocardiales	Pseudonocardiaceae	Alloactinosynnema	Alloactinosynnema sp. L-07
211114_0	Bacteria	Actinomycetota	Actinomycetes	Pseudonocardiales	Pseudonocardiaceae	Allokutzneria	Allokutzneria albata
1137961_0	Bacteria	Actinomycetota	Actinomycetes	Pseudonocardiales	Pseudonocardiaceae	Allokutzneria	Allokutzneria sp. NRRL B-24872
2596893_0	Bacteria	Actinomycetota	Actinomycetes	Pseudonocardiales	Pseudonocardiaceae	Amycolatopsis	Amycolatopsis acidicola
715473_0	Bacteria	Actinomycetota	Actinomycetes	Pseudonocardiales	Pseudonocardiaceae	Amycolatopsis	Amycolatopsis acidiphila
1125972_0	Bacteria	Actinomycetota	Actinomycetes	Pseudonocardiales	Pseudonocardiaceae	Amycolatopsis	Amycolatopsis alba
1804986_0	Bacteria	Actinomycetota	Actinomycetes	Pseudonocardiales	Pseudonocardiaceae	Amycolatopsis	Amycolatopsis albispora
2547244_0	Bacteria	Actinomycetota	Actinomycetes	Pseudonocardiales	Pseudonocardiaceae	Amycolatopsis	Amycolatopsis alkalitolerans
1840409_0	Bacteria	Actinomycetota	Actinomycetes	Pseudonocardiales	Pseudonocardiaceae	Amycolatopsis	Amycolatopsis anabasis
1854586_0	Bacteria	Actinomycetota	Actinomycetes	Pseudonocardiales	Pseudonocardiaceae	Amycolatopsis	Amycolatopsis antarctica
587909_0	Bacteria	Actinomycetota	Actinomycetes	Pseudonocardiales	Pseudonocardiaceae	Amycolatopsis	Amycolatopsis arida
546364_0	Bacteria	Actinomycetota	Actinomycetes	Pseudonocardiales	Pseudonocardiaceae	Amycolatopsis	Amycolatopsis australiensis
1238180_0	Bacteria	Actinomycetota	Actinomycetes	Pseudonocardiales	Pseudonocardiaceae	Amycolatopsis	Amycolatopsis azurea
1081091_0	Bacteria	Actinomycetota	Actinomycetes	Pseudonocardiales	Pseudonocardiaceae	Amycolatopsis	Amycolatopsis balhimycina
941986_0	Bacteria	Actinomycetota	Actinomycetes	Pseudonocardiales	Pseudonocardiaceae	Amycolatopsis	Amycolatopsis bartoniae
1089544_0	Bacteria	Actinomycetota	Actinomycetes	Pseudonocardiales	Pseudonocardiaceae	Amycolatopsis	Amycolatopsis benzoatilytica
1128664_0	Bacteria	Actinomycetota	Actinomycetes	Pseudonocardiales	Pseudonocardiaceae	Amycolatopsis	Amycolatopsis cihanbeyliensis
871959_0	Bacteria	Actinomycetota	Actinomycetes	Pseudonocardiales	Pseudonocardiaceae	Amycolatopsis	Amycolatopsis circi
76021_0	Bacteria	Actinomycetota	Actinomycetes	Pseudonocardiales	Pseudonocardiaceae	Amycolatopsis	Amycolatopsis coloradensis
1284240_0	Bacteria	Actinomycetota	Actinomycetes	Pseudonocardiales	Pseudonocardiaceae	Amycolatopsis	Amycolatopsis decaplanina
2267691_0	Bacteria	Actinomycetota	Actinomycetes	Pseudonocardiales	Pseudonocardiaceae	Amycolatopsis	Amycolatopsis eburnea
330084_0	Bacteria	Actinomycetota	Actinomycetes	Pseudonocardiales	Pseudonocardiaceae	Amycolatopsis	Amycolatopsis jejuensis
218823_0	Bacteria	Actinomycetota	Actinomycetes	Pseudonocardiales	Pseudonocardiaceae	Amycolatopsis	Amycolatopsis kentuckyensis
227715_0	Bacteria	Actinomycetota	Actinomycetes	Pseudonocardiales	Pseudonocardiaceae	Amycolatopsis	Amycolatopsis keratiniphila
218822_0	Bacteria	Actinomycetota	Actinomycetes	Pseudonocardiales	Pseudonocardiaceae	Amycolatopsis	Amycolatopsis lexingtonensis
490629_0	Bacteria	Actinomycetota	Actinomycetes	Pseudonocardiales	Pseudonocardiaceae	Amycolatopsis	Amycolatopsis marina
749927_0	Bacteria	Actinomycetota	Actinomycetes	Pseudonocardiales	Pseudonocardiaceae	Amycolatopsis	Amycolatopsis mediterranei
1068978_0	Bacteria	Actinomycetota	Actinomycetes	Pseudonocardiales	Pseudonocardiaceae	Amycolatopsis	Amycolatopsis methanolica
1068980_0	Bacteria	Actinomycetota	Actinomycetes	Pseudonocardiales	Pseudonocardiaceae	Amycolatopsis	Amycolatopsis nigrescens
369932_0	Bacteria	Actinomycetota	Actinomycetes	Pseudonocardiales	Pseudonocardiaceae	Amycolatopsis	Amycolatopsis niigatensis
1125971_0	Bacteria	Actinomycetota	Actinomycetes	Pseudonocardiales	Pseudonocardiaceae	Amycolatopsis	Amycolatopsis orientalis
1337957_0	Bacteria	Actinomycetota	Actinomycetes	Pseudonocardiales	Pseudonocardiaceae	Amycolatopsis	Amycolatopsis orientalis
187982_0	Bacteria	Actinomycetota	Actinomycetes	Pseudonocardiales	Pseudonocardiaceae	Amycolatopsis	Amycolatopsis palatopharyngis
2340917_0	Bacteria	Actinomycetota	Actinomycetes	Pseudonocardiales	Pseudonocardiaceae	Amycolatopsis	Amycolatopsis panacis
664692_0	Bacteria	Actinomycetota	Actinomycetes	Pseudonocardiales	Pseudonocardiaceae	Amycolatopsis	Amycolatopsis pithecellobii
218821_0	Bacteria	Actinomycetota	Actinomycetes	Pseudonocardiales	Pseudonocardiaceae	Amycolatopsis	Amycolatopsis pretoriensis
546365_0	Bacteria	Actinomycetota	Actinomycetes	Pseudonocardiales	Pseudonocardiaceae	Amycolatopsis	Amycolatopsis regifaucium
2053003_0	Bacteria	Actinomycetota	Actinomycetes	Pseudonocardiales	Pseudonocardiaceae	Amycolatopsis	Amycolatopsis rhizosphaerae
287986_0	Bacteria	Actinomycetota	Actinomycetes	Pseudonocardiales	Pseudonocardiaceae	Amycolatopsis	Amycolatopsis rifamycinica
112413_0	Bacteria	Actinomycetota	Actinomycetes	Pseudonocardiales	Pseudonocardiaceae	Amycolatopsis	Amycolatopsis rubida
394193_0	Bacteria	Actinomycetota	Actinomycetes	Pseudonocardiales	Pseudonocardiaceae	Amycolatopsis	Amycolatopsis saalfeldensis
115433_0	Bacteria	Actinomycetota	Actinomycetes	Pseudonocardiales	Pseudonocardiaceae	Amycolatopsis	Amycolatopsis sacchari
1896961_0	Bacteria	Actinomycetota	Actinomycetes	Pseudonocardiales	Pseudonocardiaceae	Amycolatopsis	Amycolatopsis sp. AA4
1911175_0	Bacteria	Actinomycetota	Actinomycetes	Pseudonocardiales	Pseudonocardiaceae	Amycolatopsis	Amycolatopsis sp. BJA-103
2073158_0	Bacteria	Actinomycetota	Actinomycetes	Pseudonocardiales	Pseudonocardiaceae	Amycolatopsis	Amycolatopsis sp. CA-126428
2073159_0	Bacteria	Actinomycetota	Actinomycetes	Pseudonocardiales	Pseudonocardiaceae	Amycolatopsis	Amycolatopsis sp. CA-128772
1644108_0	Bacteria	Actinomycetota	Actinomycetes	Pseudonocardiales	Pseudonocardiaceae	Amycolatopsis	Amycolatopsis sp. CFH S0078
2018303_0	Bacteria	Actinomycetota	Actinomycetes	Pseudonocardiales	Pseudonocardiaceae	Amycolatopsis	Amycolatopsis sp. KNN50.9b
2203196_0	Bacteria	Actinomycetota	Actinomycetes	Pseudonocardiales	Pseudonocardiaceae	Amycolatopsis	Amycolatopsis sp. WAC 01416
2203198_0	Bacteria	Actinomycetota	Actinomycetes	Pseudonocardiales	Pseudonocardiaceae	Amycolatopsis	Amycolatopsis sp. WAC 04182
2510978_0	Bacteria	Actinomycetota	Actinomycetes	Pseudonocardiales	Pseudonocardiaceae	Amycolatopsis	Amycolatopsis suaedae
1120984_0	Bacteria	Actinomycetota	Actinomycetes	Pseudonocardiales	Pseudonocardiaceae	Amycolatopsis	Amycolatopsis taiwanensis
589330_0	Bacteria	Actinomycetota	Actinomycetes	Pseudonocardiales	Pseudonocardiaceae	Amycolatopsis	Amycolatopsis thailandensis
208445_0	Bacteria	Actinomycetota	Actinomycetes	Pseudonocardiales	Pseudonocardiaceae	Amycolatopsis	Amycolatopsis tolypomycina
1292037_0	Bacteria	Actinomycetota	Actinomycetes	Pseudonocardiales	Pseudonocardiaceae	Amycolatopsis	Amycolatopsis vancoresmycina
1905142_0	Bacteria	Actinomycetota	Actinomycetes	Pseudonocardiales	Pseudonocardiaceae	Amycolatopsis	Amycolatopsis vastitatis
589385_0	Bacteria	Actinomycetota	Actinomycetes	Pseudonocardiales	Pseudonocardiaceae	Amycolatopsis	Amycolatopsis xylanica
130796_0	Bacteria	Actinomycetota	Actinomycetes	Pseudonocardiales	Pseudonocardiaceae	Crossiella	Crossiella equi
1931992_0	Bacteria	Actinomycetota	Actinomycetes	Pseudonocardiales	Pseudonocardiaceae	Gandjariella	Gandjariella thermophila
664784_0	Bacteria	Actinomycetota	Actinomycetes	Pseudonocardiales	Pseudonocardiaceae	Haloechinothrix	Haloechinothrix alba
592678_0	Bacteria	Actinomycetota	Actinomycetes	Pseudonocardiales	Pseudonocardiaceae	Haloechinothrix	Haloechinothrix halophila
1872711_0	Bacteria	Actinomycetota	Actinomycetes	Pseudonocardiales	Pseudonocardiaceae	Herbihabitans	Herbihabitans rhizosphaerae
2030_0	Bacteria	Actinomycetota	Actinomycetes	Pseudonocardiales	Pseudonocardiaceae	Kibdelosporangium	Kibdelosporangium aridum
860235_0	Bacteria	Actinomycetota	Actinomycetes	Pseudonocardiales	Pseudonocardiaceae	Kibdelosporangium	Kibdelosporangium phytohabitans
703222_0	Bacteria	Actinomycetota	Actinomycetes	Pseudonocardiales	Pseudonocardiaceae	Kibdelosporangium	Kibdelosporangium sp. MJ126-NF4
1449976_0	Bacteria	Actinomycetota	Actinomycetes	Pseudonocardiales	Pseudonocardiaceae	Kutzneria	Kutzneria albida
1045776_0	Bacteria	Actinomycetota	Actinomycetes	Pseudonocardiales	Pseudonocardiaceae	Kutzneria	Kutzneria buriramensis
345341_0	Bacteria	Actinomycetota	Actinomycetes	Pseudonocardiales	Pseudonocardiaceae	Kutzneria	Kutzneria sp. 744
598644_0	Bacteria	Actinomycetota	Actinomycetes	Pseudonocardiales	Pseudonocardiaceae	Labedaea	Labedaea rhizosphaerae
68170_1	Bacteria	Actinomycetota	Actinomycetes	Pseudonocardiales	Pseudonocardiaceae	Lentzea	Lentzea aerocolonigenes
65499_0	Bacteria	Actinomycetota	Actinomycetes	Pseudonocardiales	Pseudonocardiaceae	Lentzea	Lentzea albida
40571_0	Bacteria	Actinomycetota	Actinomycetes	Pseudonocardiales	Pseudonocardiaceae	Lentzea	Lentzea albidocapillata
531938_0	Bacteria	Actinomycetota	Actinomycetes	Pseudonocardiales	Pseudonocardiaceae	Lentzea	Lentzea atacamensis
200379_0	Bacteria	Actinomycetota	Actinomycetes	Pseudonocardiales	Pseudonocardiaceae	Lentzea	Lentzea flaviverrucosa
200378_0	Bacteria	Actinomycetota	Actinomycetes	Pseudonocardiales	Pseudonocardiaceae	Lentzea	Lentzea fradiae
1586287_0	Bacteria	Actinomycetota	Actinomycetes	Pseudonocardiales	Pseudonocardiaceae	Lentzea	Lentzea guizhouensis
641025_0	Bacteria	Actinomycetota	Actinomycetes	Pseudonocardiales	Pseudonocardiaceae	Lentzea	Lentzea jiangxiensis
360086_0	Bacteria	Actinomycetota	Actinomycetes	Pseudonocardiales	Pseudonocardiaceae	Lentzea	Lentzea kentuckyensis
2200761_0	Bacteria	Actinomycetota	Actinomycetes	Pseudonocardiales	Pseudonocardiaceae	Lentzea	Lentzea terrae
2591470_0	Bacteria	Actinomycetota	Actinomycetes	Pseudonocardiales	Pseudonocardiaceae	Lentzea	Lentzea tibetensis
84724_0	Bacteria	Actinomycetota	Actinomycetes	Pseudonocardiales	Pseudonocardiaceae	Lentzea	Lentzea waywayandensis
402600_0	Bacteria	Actinomycetota	Actinomycetes	Pseudonocardiales	Pseudonocardiaceae	Lentzea	Lentzea xinjiangensis
1477506_0	Bacteria	Actinomycetota	Actinomycetes	Pseudonocardiales	Pseudonocardiaceae	Prauserella	Prauserella flavalba
530584_0	Bacteria	Actinomycetota	Actinomycetes	Pseudonocardiales	Pseudonocardiaceae	Prauserella	Prauserella marina
588067_0	Bacteria	Actinomycetota	Actinomycetes	Pseudonocardiales	Pseudonocardiaceae	Prauserella	Prauserella muralis
43354_0	Bacteria	Actinomycetota	Actinomycetes	Pseudonocardiales	Pseudonocardiaceae	Prauserella	Prauserella rugosa
1453103_0	Bacteria	Actinomycetota	Actinomycetes	Pseudonocardiales	Pseudonocardiaceae	Prauserella	Prauserella shujinwangii
1504709_0	Bacteria	Actinomycetota	Actinomycetes	Pseudonocardiales	Pseudonocardiaceae	Prauserella	Prauserella sp. PE36
1123023_0	Bacteria	Actinomycetota	Actinomycetes	Pseudonocardiales	Pseudonocardiaceae	Pseudonocardia	Pseudonocardia acaciae
260086_0	Bacteria	Actinomycetota	Actinomycetes	Pseudonocardiales	Pseudonocardiaceae	Pseudonocardia	Pseudonocardia ammonioxydans
1123024_0	Bacteria	Actinomycetota	Actinomycetes	Pseudonocardiales	Pseudonocardiaceae	Pseudonocardia	Pseudonocardia asaccharolytica
2074_0	Bacteria	Actinomycetota	Actinomycetes	Pseudonocardiales	Pseudonocardiaceae	Pseudonocardia	Pseudonocardia autotrophica
882449_0	Bacteria	Actinomycetota	Actinomycetes	Pseudonocardiales	Pseudonocardiaceae	Pseudonocardia	Pseudonocardia cypriaca
675635_0	Bacteria	Actinomycetota	Actinomycetes	Pseudonocardiales	Pseudonocardiaceae	Pseudonocardia	Pseudonocardia dioxanivorans
401976_0	Bacteria	Actinomycetota	Actinomycetes	Pseudonocardiales	Pseudonocardiaceae	Pseudonocardia	Pseudonocardia endophytica
1128676_0	Bacteria	Actinomycetota	Actinomycetes	Pseudonocardiales	Pseudonocardiaceae	Pseudonocardia	Pseudonocardia hierapolitana
76726_0	Bacteria	Actinomycetota	Actinomycetes	Pseudonocardiales	Pseudonocardiaceae	Pseudonocardia	Pseudonocardia hydrocarbonoxydans
630975_0	Bacteria	Actinomycetota	Actinomycetes	Pseudonocardiales	Pseudonocardiaceae	Pseudonocardia	Pseudonocardia kunmingensis
366584_0	Bacteria	Actinomycetota	Actinomycetes	Pseudonocardiales	Pseudonocardiaceae	Pseudonocardia	Pseudonocardia oroxyli
1397368_0	Bacteria	Actinomycetota	Actinomycetes	Pseudonocardiales	Pseudonocardiaceae	Pseudonocardia	Pseudonocardia sediminis
445576_0	Bacteria	Actinomycetota	Actinomycetes	Pseudonocardiales	Pseudonocardiaceae	Pseudonocardia	Pseudonocardia sp. AL041005-10
1904967_0	Bacteria	Actinomycetota	Actinomycetes	Pseudonocardiales	Pseudonocardiaceae	Pseudonocardia	Pseudonocardia sp. CNS-004
1904968_0	Bacteria	Actinomycetota	Actinomycetes	Pseudonocardiales	Pseudonocardiaceae	Pseudonocardia	Pseudonocardia sp. CNS-139
1096856_0	Bacteria	Actinomycetota	Actinomycetes	Pseudonocardiales	Pseudonocardiaceae	Pseudonocardia	Pseudonocardia sp. EC080619-01
1641402_0	Bacteria	Actinomycetota	Actinomycetes	Pseudonocardiales	Pseudonocardiaceae	Pseudonocardia	Pseudonocardia sp. HH130629-09
1690815_0	Bacteria	Actinomycetota	Actinomycetes	Pseudonocardiales	Pseudonocardiaceae	Pseudonocardia	Pseudonocardia sp. HH130630-07
1854588_0	Bacteria	Actinomycetota	Actinomycetes	Pseudonocardiales	Pseudonocardiaceae	Pseudonocardia	Pseudonocardia sp. MH-G8
1987376_0	Bacteria	Actinomycetota	Actinomycetes	Pseudonocardiales	Pseudonocardiaceae	Pseudonocardia	Pseudonocardia sp. N23
1123025_0	Bacteria	Actinomycetota	Actinomycetes	Pseudonocardiales	Pseudonocardiaceae	Pseudonocardia	Pseudonocardia spinosispora
1223511_0	Bacteria	Actinomycetota	Actinomycetes	Pseudonocardiales	Pseudonocardiaceae	Pseudonocardia	Pseudonocardia sulfidoxydans
1848_0	Bacteria	Actinomycetota	Actinomycetes	Pseudonocardiales	Pseudonocardiaceae	Pseudonocardia	Pseudonocardia thermophila
882081_0	Bacteria	Actinomycetota	Actinomycetes	Pseudonocardiales	Pseudonocardiaceae	Saccharomonospora	Saccharomonospora azurea
882082_0	Bacteria	Actinomycetota	Actinomycetes	Pseudonocardiales	Pseudonocardiaceae	Saccharomonospora	Saccharomonospora cyanea
928724_0	Bacteria	Actinomycetota	Actinomycetes	Pseudonocardiales	Pseudonocardiaceae	Saccharomonospora	Saccharomonospora glauca
928729_0	Bacteria	Actinomycetota	Actinomycetes	Pseudonocardiales	Pseudonocardiaceae	Saccharomonospora	Saccharomonospora halophila
882084_0	Bacteria	Actinomycetota	Actinomycetes	Pseudonocardiales	Pseudonocardiaceae	Saccharomonospora	Saccharomonospora iraqiensis
882083_0	Bacteria	Actinomycetota	Actinomycetes	Pseudonocardiales	Pseudonocardiaceae	Saccharomonospora	Saccharomonospora marina
1137271_0	Bacteria	Actinomycetota	Actinomycetes	Pseudonocardiales	Pseudonocardiaceae	Saccharomonospora	Saccharomonospora piscinae
882085_0	Bacteria	Actinomycetota	Actinomycetes	Pseudonocardiales	Pseudonocardiaceae	Saccharomonospora	Saccharomonospora saliphila
1904969_0	Bacteria	Actinomycetota	Actinomycetes	Pseudonocardiales	Pseudonocardiaceae	Saccharomonospora	Saccharomonospora sp. CUA-673
1852_0	Bacteria	Actinomycetota	Actinomycetes	Pseudonocardiales	Pseudonocardiaceae	Saccharomonospora	Saccharomonospora viridis
882086_0	Bacteria	Actinomycetota	Actinomycetes	Pseudonocardiales	Pseudonocardiaceae	Saccharomonospora	Saccharomonospora xinjiangensis
455193_0	Bacteria	Actinomycetota	Actinomycetes	Pseudonocardiales	Pseudonocardiaceae	Saccharopolyspora	Saccharopolyspora antimicrobica
2530385_0	Bacteria	Actinomycetota	Actinomycetes	Pseudonocardiales	Pseudonocardiaceae	Saccharopolyspora	Saccharopolyspora aridisoli
1181886_0	Bacteria	Actinomycetota	Actinomycetes	Pseudonocardiales	Pseudonocardiaceae	Saccharopolyspora	Saccharopolyspora dendranthemae
2530387_0	Bacteria	Actinomycetota	Actinomycetes	Pseudonocardiales	Pseudonocardiaceae	Saccharopolyspora	Saccharopolyspora elongata
405948_0	Bacteria	Actinomycetota	Actinomycetes	Pseudonocardiales	Pseudonocardiaceae	Saccharopolyspora	Saccharopolyspora erythraea
95161_0	Bacteria	Actinomycetota	Actinomycetes	Pseudonocardiales	Pseudonocardiaceae	Saccharopolyspora	Saccharopolyspora flava
1837_0	Bacteria	Actinomycetota	Actinomycetes	Pseudonocardiales	Pseudonocardiaceae	Saccharopolyspora	Saccharopolyspora hirsuta
28042_0	Bacteria	Actinomycetota	Actinomycetes	Pseudonocardiales	Pseudonocardiaceae	Saccharopolyspora	Saccharopolyspora rectivirgula
2492662_0	Bacteria	Actinomycetota	Actinomycetes	Pseudonocardiales	Pseudonocardiaceae	Saccharopolyspora	Saccharopolyspora rhizosphaerae
418495_0	Bacteria	Actinomycetota	Actinomycetes	Pseudonocardiales	Pseudonocardiaceae	Saccharopolyspora	Saccharopolyspora shandongensis
60894_0	Bacteria	Actinomycetota	Actinomycetes	Pseudonocardiales	Pseudonocardiaceae	Saccharopolyspora	Saccharopolyspora spinosa
2530384_0	Bacteria	Actinomycetota	Actinomycetes	Pseudonocardiales	Pseudonocardiaceae	Saccharopolyspora	Saccharopolyspora terrae
2072_0	Bacteria	Actinomycetota	Actinomycetes	Pseudonocardiales	Pseudonocardiaceae	Saccharothrix	Saccharothrix australiensis
1280637_0	Bacteria	Actinomycetota	Actinomycetes	Pseudonocardiales	Pseudonocardiaceae	Saccharothrix	Saccharothrix carnea
2593674_0	Bacteria	Actinomycetota	Actinomycetes	Pseudonocardiales	Pseudonocardiaceae	Saccharothrix	Saccharothrix deserti
1179773_0	Bacteria	Actinomycetota	Actinomycetes	Pseudonocardiales	Pseudonocardiaceae	Saccharothrix	Saccharothrix espanaensis
571190_0	Bacteria	Actinomycetota	Actinomycetes	Pseudonocardiales	Pseudonocardiaceae	Saccharothrix	Saccharothrix saharensis
1933778_0	Bacteria	Actinomycetota	Actinomycetes	Pseudonocardiales	Pseudonocardiaceae	Saccharothrix	Saccharothrix sp. ALI-22-I
1463825_0	Bacteria	Actinomycetota	Actinomycetes	Pseudonocardiales	Pseudonocardiaceae	Saccharothrix	Saccharothrix sp. NRRL B-16314
1415542_0	Bacteria	Actinomycetota	Actinomycetes	Pseudonocardiales	Pseudonocardiaceae	Saccharothrix	Saccharothrix sp. NRRL B-16348
1427391_0	Bacteria	Actinomycetota	Actinomycetes	Pseudonocardiales	Pseudonocardiaceae	Saccharothrix	Saccharothrix sp. ST-888
103733_0	Bacteria	Actinomycetota	Actinomycetes	Pseudonocardiales	Pseudonocardiaceae	Saccharothrix	Saccharothrix syringae
103734_0	Bacteria	Actinomycetota	Actinomycetes	Pseudonocardiales	Pseudonocardiaceae	Saccharothrix	Saccharothrix texasensis
543527_0	Bacteria	Actinomycetota	Actinomycetes	Pseudonocardiales	Pseudonocardiaceae	Saccharothrix	Saccharothrix variisporea
1123244_0	Bacteria	Actinomycetota	Actinomycetes	Pseudonocardiales	Pseudonocardiaceae	Sciscionella	Sciscionella marina
1445613_0	Bacteria	Actinomycetota	Actinomycetes	Pseudonocardiales	Pseudonocardiaceae	Sciscionella	Sciscionella sp. SE31
1892852_0	Bacteria	Actinomycetota	Actinomycetes	Pseudonocardiales	Pseudonocardiaceae	Solihabitans	Solihabitans fulvus
2017_0	Bacteria	Actinomycetota	Actinomycetes	Pseudonocardiales	Pseudonocardiaceae	Streptoalloteichus	Streptoalloteichus hindustanus
1262583_0	Bacteria	Actinomycetota	Actinomycetes	Pseudonocardiales	Pseudonocardiaceae	Tamaricihabitans	Tamaricihabitans halophyticus
1111738_0	Bacteria	Actinomycetota	Actinomycetes	Pseudonocardiales	Pseudonocardiaceae	Thermocrispum	Thermocrispum agreste
1111737_0	Bacteria	Actinomycetota	Actinomycetes	Pseudonocardiales	Pseudonocardiaceae	Thermocrispum	Thermocrispum municipale
84725_0	Bacteria	Actinomycetota	Actinomycetes	Pseudonocardiales	Pseudonocardiaceae	Umezawaea	Umezawaea tangerina
2340915_0	Bacteria	Actinomycetota	Actinomycetes	Pseudonocardiales	Pseudonocardiaceae	unclassified Pseudonocardiaceae genus	Pseudonocardiaceae bacterium YIM PH 21723
1891644_0	Bacteria	Actinomycetota	Actinomycetes	Sporichthyales	Sporichthyaceae	Epidermidibacterium	Epidermidibacterium keratini
1048339_0	Bacteria	Actinomycetota	Actinomycetes	Sporichthyales	Sporichthyaceae	Sporichthya	Sporichthya polymorpha
1605990_0	Bacteria	Actinomycetota	Actinomycetes	Streptosporangiales	Nocardiopsaceae	Actinorugispora	Actinorugispora endophytica
1352348_0	Bacteria	Actinomycetota	Actinomycetes	Streptosporangiales	Nocardiopsaceae	Allosalinactinospora	Allosalinactinospora lopnorensis
405555_0	Bacteria	Actinomycetota	Actinomycetes	Streptosporangiales	Nocardiopsaceae	Haloactinospora	Haloactinospora alba
1122192_0	Bacteria	Actinomycetota	Actinomycetes	Streptosporangiales	Nocardiopsaceae	Marinactinospora	Marinactinospora thermotolerans
1931232_0	Bacteria	Actinomycetota	Actinomycetes	Streptosporangiales	Nocardiopsaceae	Marinitenerispora	Marinitenerispora sediminis
645275_0	Bacteria	Actinomycetota	Actinomycetes	Streptosporangiales	Nocardiopsaceae	Murinocardiopsis	Murinocardiopsis flavida
1205910_0	Bacteria	Actinomycetota	Actinomycetes	Streptosporangiales	Nocardiopsaceae	Nocardiopsis	Nocardiopsis alba
1246461_0	Bacteria	Actinomycetota	Actinomycetes	Streptosporangiales	Nocardiopsaceae	Nocardiopsis	Nocardiopsis alkaliphila
1246475_0	Bacteria	Actinomycetota	Actinomycetes	Streptosporangiales	Nocardiopsaceae	Nocardiopsis	Nocardiopsis chromatogenes
446468_0	Bacteria	Actinomycetota	Actinomycetes	Streptosporangiales	Nocardiopsaceae	Nocardiopsis	Nocardiopsis dassonvillei
758803_0	Bacteria	Actinomycetota	Actinomycetes	Streptosporangiales	Nocardiopsaceae	Nocardiopsis	Nocardiopsis flavescens
1237500_0	Bacteria	Actinomycetota	Actinomycetes	Streptosporangiales	Nocardiopsaceae	Nocardiopsis	Nocardiopsis ganjiahuensis
1235441_0	Bacteria	Actinomycetota	Actinomycetes	Streptosporangiales	Nocardiopsaceae	Nocardiopsis	Nocardiopsis gilva
1245472_0	Bacteria	Actinomycetota	Actinomycetes	Streptosporangiales	Nocardiopsaceae	Nocardiopsis	Nocardiopsis halophila
1246444_0	Bacteria	Actinomycetota	Actinomycetes	Streptosporangiales	Nocardiopsaceae	Nocardiopsis	Nocardiopsis halotolerans
1246445_0	Bacteria	Actinomycetota	Actinomycetes	Streptosporangiales	Nocardiopsaceae	Nocardiopsis	Nocardiopsis kunsanensis
1348637_0	Bacteria	Actinomycetota	Actinomycetes	Streptosporangiales	Nocardiopsaceae	Nocardiopsis	Nocardiopsis listeri
1246460_0	Bacteria	Actinomycetota	Actinomycetes	Streptosporangiales	Nocardiopsaceae	Nocardiopsis	Nocardiopsis lucentensis
570268_0	Bacteria	Actinomycetota	Actinomycetes	Streptosporangiales	Nocardiopsaceae	Nocardiopsis	Nocardiopsis potens
1245475_0	Bacteria	Actinomycetota	Actinomycetes	Streptosporangiales	Nocardiopsaceae	Nocardiopsis	Nocardiopsis prasina
464995_0	Bacteria	Actinomycetota	Actinomycetes	Streptosporangiales	Nocardiopsaceae	Nocardiopsis	Nocardiopsis quinghaiensis
1246485_0	Bacteria	Actinomycetota	Actinomycetes	Streptosporangiales	Nocardiopsaceae	Nocardiopsis	Nocardiopsis salina
501010_0	Bacteria	Actinomycetota	Actinomycetes	Streptosporangiales	Nocardiopsaceae	Nocardiopsis	Nocardiopsis sinuspersici
1904965_0	Bacteria	Actinomycetota	Actinomycetes	Streptosporangiales	Nocardiopsaceae	Nocardiopsis	Nocardiopsis sp. CNR-923
1137268_0	Bacteria	Actinomycetota	Actinomycetes	Streptosporangiales	Nocardiopsaceae	Nocardiopsis	Nocardiopsis sp. CNT312
714197_0	Bacteria	Actinomycetota	Actinomycetes	Streptosporangiales	Nocardiopsaceae	Nocardiopsis	Nocardiopsis sp. FIRDI 009
2183912_0	Bacteria	Actinomycetota	Actinomycetes	Streptosporangiales	Nocardiopsaceae	Nocardiopsis	Nocardiopsis sp. Huas11
1434837_0	Bacteria	Actinomycetota	Actinomycetes	Streptosporangiales	Nocardiopsaceae	Nocardiopsis	Nocardiopsis sp. JB363
1519494_0	Bacteria	Actinomycetota	Actinomycetes	Streptosporangiales	Nocardiopsaceae	Nocardiopsis	Nocardiopsis sp. NRRL B-16309
1718951_0	Bacteria	Actinomycetota	Actinomycetes	Streptosporangiales	Nocardiopsaceae	Nocardiopsis	Nocardiopsis sp. TSRI0078
1348638_0	Bacteria	Actinomycetota	Actinomycetes	Streptosporangiales	Nocardiopsaceae	Nocardiopsis	Nocardiopsis trehalosi
1246448_0	Bacteria	Actinomycetota	Actinomycetes	Streptosporangiales	Nocardiopsaceae	Nocardiopsis	Nocardiopsis valliformis
1246474_0	Bacteria	Actinomycetota	Actinomycetes	Streptosporangiales	Nocardiopsaceae	Nocardiopsis	Nocardiopsis xinjiangensis
183763_0	Bacteria	Actinomycetota	Actinomycetes	Streptosporangiales	Nocardiopsaceae	Streptomonospora	Streptomonospora alba
2498135_0	Bacteria	Actinomycetota	Actinomycetes	Streptosporangiales	Nocardiopsaceae	Streptomonospora	Streptomonospora litoralis
665004_0	Bacteria	Actinomycetota	Actinomycetes	Streptosporangiales	Nocardiopsaceae	Thermobifida	Thermobifida cellulosilytica
269800_0	Bacteria	Actinomycetota	Actinomycetes	Streptosporangiales	Nocardiopsaceae	Thermobifida	Thermobifida fusca
483545_0	Bacteria	Actinomycetota	Actinomycetes	Streptosporangiales	Nocardiopsaceae	Thermobifida	Thermobifida halotolerans
2487137_0	Bacteria	Actinomycetota	Actinomycetes	Streptosporangiales	Nocardiopsaceae	unclassified Nocardiopsaceae genus	Nocardiopsaceae bacterium YIM 96095
35763_0	Bacteria	Actinomycetota	Actinomycetes	Streptosporangiales	Streptosporangiaceae	Acrocarpospora	Acrocarpospora corrugata
150177_0	Bacteria	Actinomycetota	Actinomycetes	Streptosporangiales	Streptosporangiaceae	Acrocarpospora	Acrocarpospora macrocephala
90975_0	Bacteria	Actinomycetota	Actinomycetes	Streptosporangiales	Streptosporangiaceae	Acrocarpospora	Acrocarpospora pleiomorpha
2339229_0	Bacteria	Actinomycetota	Actinomycetes	Streptosporangiales	Streptosporangiaceae	Bailinhaonella	Bailinhaonella thermotolerans
28444_0	Bacteria	Actinomycetota	Actinomycetes	Streptosporangiales	Streptosporangiaceae	Herbidospora	Herbidospora cretacea
2575442_0	Bacteria	Actinomycetota	Actinomycetes	Streptosporangiales	Streptosporangiaceae	Herbidospora	Herbidospora galbida
688067_0	Bacteria	Actinomycetota	Actinomycetes	Streptosporangiales	Streptosporangiaceae	Herbidospora	Herbidospora mongoliensis
564415_0	Bacteria	Actinomycetota	Actinomycetes	Streptosporangiales	Streptosporangiaceae	Herbidospora	Herbidospora sakaeratensis
354426_0	Bacteria	Actinomycetota	Actinomycetes	Streptosporangiales	Streptosporangiaceae	Herbidospora	Herbidospora yilanensis
1460882_0	Bacteria	Actinomycetota	Actinomycetes	Streptosporangiales	Streptosporangiaceae	Microbispora	Microbispora bryophytorum
2576905_0	Bacteria	Actinomycetota	Actinomycetes	Streptosporangiales	Streptosporangiaceae	Microbispora	Microbispora fusca
58117_0	Bacteria	Actinomycetota	Actinomycetes	Streptosporangiales	Streptosporangiaceae	Microbispora	Microbispora rosea
316330_0	Bacteria	Actinomycetota	Actinomycetes	Streptosporangiales	Streptosporangiaceae	Microbispora	Microbispora sp. ATCC PTA-5024
1652100_0	Bacteria	Actinomycetota	Actinomycetes	Streptosporangiales	Streptosporangiaceae	Microbispora	Microbispora sp. GKU 823
718014_0	Bacteria	Actinomycetota	Actinomycetes	Streptosporangiales	Streptosporangiaceae	Microbispora	Microbispora sp. GMKU363
2053005_0	Bacteria	Actinomycetota	Actinomycetes	Streptosporangiales	Streptosporangiaceae	Microbispora	Microbispora sp. KK1-11
2592812_0	Bacteria	Actinomycetota	Actinomycetes	Streptosporangiales	Streptosporangiaceae	Microbispora	Microbispora sp. SCL1-1
1997_0	Bacteria	Actinomycetota	Actinomycetes	Streptosporangiales	Streptosporangiaceae	Microtetraspora	Microtetraspora fusca
161358_0	Bacteria	Actinomycetota	Actinomycetes	Streptosporangiales	Streptosporangiaceae	Microtetraspora	Microtetraspora malaysiensis
46175_0	Bacteria	Actinomycetota	Actinomycetes	Streptosporangiales	Streptosporangiaceae	Microtetraspora	Microtetraspora niveoalba
1909395_0	Bacteria	Actinomycetota	Actinomycetes	Streptosporangiales	Streptosporangiaceae	Nonomuraea	[Actinomadura] parvosata
2070368_0	Bacteria	Actinomycetota	Actinomycetes	Streptosporangiales	Streptosporangiaceae	Nonomuraea	Nonomuraea aridisoli
2495887_0	Bacteria	Actinomycetota	Actinomycetes	Streptosporangiales	Streptosporangiaceae	Nonomuraea	Nonomuraea basaltis
359159_0	Bacteria	Actinomycetota	Actinomycetes	Streptosporangiales	Streptosporangiaceae	Nonomuraea	Nonomuraea candida
1122611_0	Bacteria	Actinomycetota	Actinomycetes	Streptosporangiales	Streptosporangiaceae	Nonomuraea	Nonomuraea coxensis
1848329_0	Bacteria	Actinomycetota	Actinomycetes	Streptosporangiales	Streptosporangiaceae	Nonomuraea	Nonomuraea diastatica
1291556_0	Bacteria	Actinomycetota	Actinomycetes	Streptosporangiales	Streptosporangiaceae	Nonomuraea	Nonomuraea fuscirosea
1581193_0	Bacteria	Actinomycetota	Actinomycetes	Streptosporangiales	Streptosporangiaceae	Nonomuraea	Nonomuraea indica
633440_0	Bacteria	Actinomycetota	Actinomycetes	Streptosporangiales	Streptosporangiaceae	Nonomuraea	Nonomuraea jiangxiensis
2249762_0	Bacteria	Actinomycetota	Actinomycetes	Streptosporangiales	Streptosporangiaceae	Nonomuraea	Nonomuraea lactucae
1848320_0	Bacteria	Actinomycetota	Actinomycetes	Streptosporangiales	Streptosporangiaceae	Nonomuraea	Nonomuraea longispora
683260_0	Bacteria	Actinomycetota	Actinomycetes	Streptosporangiales	Streptosporangiaceae	Nonomuraea	Nonomuraea maritima
2219224_0	Bacteria	Actinomycetota	Actinomycetes	Streptosporangiales	Streptosporangiaceae	Nonomuraea	Nonomuraea phyllanthi
46176_0	Bacteria	Actinomycetota	Actinomycetes	Streptosporangiales	Streptosporangiaceae	Nonomuraea	Nonomuraea polychroma
46177_0	Bacteria	Actinomycetota	Actinomycetes	Streptosporangiales	Streptosporangiaceae	Nonomuraea	Nonomuraea pusilla
1144553_0	Bacteria	Actinomycetota	Actinomycetes	Streptosporangiales	Streptosporangiaceae	Nonomuraea	Nonomuraea solani
2600577_0	Bacteria	Actinomycetota	Actinomycetes	Streptosporangiales	Streptosporangiaceae	Nonomuraea	Nonomuraea sp. C10
1580530_0	Bacteria	Actinomycetota	Actinomycetes	Streptosporangiales	Streptosporangiaceae	Nonomuraea	Nonomuraea sp. SBT364
2203200_0	Bacteria	Actinomycetota	Actinomycetes	Streptosporangiales	Streptosporangiaceae	Nonomuraea	Nonomuraea sp. WAC 01424
2530383_0	Bacteria	Actinomycetota	Actinomycetes	Streptosporangiales	Streptosporangiaceae	Nonomuraea	Nonomuraea terrae
103838_0	Bacteria	Actinomycetota	Actinomycetes	Streptosporangiales	Streptosporangiaceae	Nonomuraea	Nonomuraea turkmeniaca
568860_0	Bacteria	Actinomycetota	Actinomycetes	Streptosporangiales	Streptosporangiaceae	Nonomuraea	Nonomuraea wenchangensis
1642303_0	Bacteria	Actinomycetota	Actinomycetes	Streptosporangiales	Streptosporangiaceae	Nonomuraea	Nonomuraea zeae
35762_0	Bacteria	Actinomycetota	Actinomycetes	Streptosporangiales	Streptosporangiaceae	Planobispora	Planobispora rosea
161355_0	Bacteria	Actinomycetota	Actinomycetes	Streptosporangiales	Streptosporangiaceae	Planomonospora	Planomonospora sphaerica
504805_0	Bacteria	Actinomycetota	Actinomycetes	Streptosporangiales	Streptosporangiaceae	Sinosporangium	Sinosporangium album
509200_0	Bacteria	Actinomycetota	Actinomycetes	Streptosporangiales	Streptosporangiaceae	Sphaerisporangium	Sphaerisporangium album
2248750_0	Bacteria	Actinomycetota	Actinomycetes	Streptosporangiales	Streptosporangiaceae	Spongiactinospora	Spongiactinospora rosea
2002_0	Bacteria	Actinomycetota	Actinomycetes	Streptosporangiales	Streptosporangiaceae	Streptosporangium	Streptosporangium amethystogenes
35764_0	Bacteria	Actinomycetota	Actinomycetes	Streptosporangiales	Streptosporangiaceae	Streptosporangium	Streptosporangium nondiastaticum
479432_0	Bacteria	Actinomycetota	Actinomycetes	Streptosporangiales	Streptosporangiaceae	Streptosporangium	Streptosporangium roseum
106412_0	Bacteria	Actinomycetota	Actinomycetes	Streptosporangiales	Streptosporangiaceae	Streptosporangium	Streptosporangium subroseum
1088767_0	Bacteria	Actinomycetota	Actinomycetes	Streptosporangiales	Streptosporangiaceae	Thermoactinospora	Thermoactinospora rubra
469371_0	Bacteria	Actinomycetota	Actinomycetes	Streptosporangiales	Streptosporangiaceae	Thermobispora	Thermobispora bispora
103836_0	Bacteria	Actinomycetota	Actinomycetes	Streptosporangiales	Streptosporangiaceae	Thermopolyspora	Thermopolyspora flexuosa
1490222_0	Bacteria	Actinomycetota	Actinomycetes	Streptosporangiales	Thermomonosporaceae	Actinoallomurus	Actinoallomurus bryophytorum
58109_0	Bacteria	Actinomycetota	Actinomycetes	Streptosporangiales	Thermomonosporaceae	Actinocorallia	Actinocorallia herbida
2079200_0	Bacteria	Actinomycetota	Actinomycetes	Streptosporangiales	Thermomonosporaceae	Actinocorallia	Actinocorallia populi
1120936_0	Bacteria	Actinomycetota	Actinomycetes	Streptosporangiales	Thermomonosporaceae	Actinomadura	Actinomadura atramentaria
453573_0	Bacteria	Actinomycetota	Actinomycetes	Streptosporangiales	Thermomonosporaceae	Actinomadura	Actinomadura bangladeshensis
1220554_0	Bacteria	Actinomycetota	Actinomycetes	Streptosporangiales	Thermomonosporaceae	Actinomadura	Actinomadura chibensis
2231787_0	Bacteria	Actinomycetota	Actinomycetes	Streptosporangiales	Thermomonosporaceae	Actinomadura	Actinomadura craniellae
705336_0	Bacteria	Actinomycetota	Actinomycetes	Streptosporangiales	Thermomonosporaceae	Actinomadura	Actinomadura darangshiensis
111802_0	Bacteria	Actinomycetota	Actinomycetes	Streptosporangiales	Thermomonosporaceae	Actinomadura	Actinomadura fibrosa
561175_0	Bacteria	Actinomycetota	Actinomycetes	Streptosporangiales	Thermomonosporaceae	Actinomadura	Actinomadura flavalba
60706_0	Bacteria	Actinomycetota	Actinomycetes	Streptosporangiales	Thermomonosporaceae	Actinomadura	Actinomadura formosensis
882440_0	Bacteria	Actinomycetota	Actinomycetes	Streptosporangiales	Thermomonosporaceae	Actinomadura	Actinomadura geliboluensis
337895_0	Bacteria	Actinomycetota	Actinomycetes	Streptosporangiales	Thermomonosporaceae	Actinomadura	Actinomadura hallensis
2483351_0	Bacteria	Actinomycetota	Actinomycetes	Streptosporangiales	Thermomonosporaceae	Actinomadura	Actinomadura harenae
1220559_0	Bacteria	Actinomycetota	Actinomycetes	Streptosporangiales	Thermomonosporaceae	Actinomadura	Actinomadura hibisca
1220561_0	Bacteria	Actinomycetota	Actinomycetes	Streptosporangiales	Thermomonosporaceae	Actinomadura	Actinomadura kijaniata
1220563_0	Bacteria	Actinomycetota	Actinomycetes	Streptosporangiales	Thermomonosporaceae	Actinomadura	Actinomadura latina
2293572_0	Bacteria	Actinomycetota	Actinomycetes	Streptosporangiales	Thermomonosporaceae	Actinomadura	Actinomadura logoneensis
1220564_0	Bacteria	Actinomycetota	Actinomycetes	Streptosporangiales	Thermomonosporaceae	Actinomadura	Actinomadura macra
2585200_0	Bacteria	Actinomycetota	Actinomycetes	Streptosporangiales	Thermomonosporaceae	Actinomadura	Actinomadura macrotermitis
1993_0	Bacteria	Actinomycetota	Actinomycetes	Streptosporangiales	Thermomonosporaceae	Actinomadura	Actinomadura madurae
134959_0	Bacteria	Actinomycetota	Actinomycetes	Streptosporangiales	Thermomonosporaceae	Actinomadura	Actinomadura mexicana
240840_0	Bacteria	Actinomycetota	Actinomycetes	Streptosporangiales	Thermomonosporaceae	Actinomadura	Actinomadura meyerae
1803903_0	Bacteria	Actinomycetota	Actinomycetes	Streptosporangiales	Thermomonosporaceae	Actinomadura	Actinomadura montaniterrae
1399798_0	Bacteria	Actinomycetota	Actinomycetes	Streptosporangiales	Thermomonosporaceae	Actinomadura	Actinomadura oligospora
1120940_0	Bacteria	Actinomycetota	Actinomycetes	Streptosporangiales	Thermomonosporaceae	Actinomadura	Actinomadura pelletieri
1429076_0	Bacteria	Actinomycetota	Actinomycetes	Streptosporangiales	Thermomonosporaceae	Actinomadura	Actinomadura rayongensis
1120937_0	Bacteria	Actinomycetota	Actinomycetes	Streptosporangiales	Thermomonosporaceae	Actinomadura	Actinomadura rifamycini
2094049_0	Bacteria	Actinomycetota	Actinomycetes	Streptosporangiales	Thermomonosporaceae	Actinomadura	Actinomadura roseirufa
2530368_0	Bacteria	Actinomycetota	Actinomycetes	Streptosporangiales	Thermomonosporaceae	Actinomadura	Actinomadura rubrisoli
1220567_0	Bacteria	Actinomycetota	Actinomycetes	Streptosporangiales	Thermomonosporaceae	Actinomadura	Actinomadura rubrobrunea
359158_0	Bacteria	Actinomycetota	Actinomycetes	Streptosporangiales	Thermomonosporaceae	Actinomadura	Actinomadura rudentiformis
2508997_0	Bacteria	Actinomycetota	Actinomycetes	Streptosporangiales	Thermomonosporaceae	Actinomadura	Actinomadura soli
2530364_0	Bacteria	Actinomycetota	Actinomycetes	Streptosporangiales	Thermomonosporaceae	Actinomadura	Actinomadura sp. 6K520
2530365_0	Bacteria	Actinomycetota	Actinomycetes	Streptosporangiales	Thermomonosporaceae	Actinomadura	Actinomadura sp. 7K507
2530366_0	Bacteria	Actinomycetota	Actinomycetes	Streptosporangiales	Thermomonosporaceae	Actinomadura	Actinomadura sp. 7K534
1904961_0	Bacteria	Actinomycetota	Actinomycetes	Streptosporangiales	Thermomonosporaceae	Actinomadura	Actinomadura sp. CNU-125
2530367_0	Bacteria	Actinomycetota	Actinomycetes	Streptosporangiales	Thermomonosporaceae	Actinomadura	Actinomadura sp. GC306
1316147_0	Bacteria	Actinomycetota	Actinomycetes	Streptosporangiales	Thermomonosporaceae	Actinomadura	Actinomadura sp. K4S16
2530369_0	Bacteria	Actinomycetota	Actinomycetes	Streptosporangiales	Thermomonosporaceae	Actinomadura	Actinomadura sp. KC06
2530370_0	Bacteria	Actinomycetota	Actinomycetes	Streptosporangiales	Thermomonosporaceae	Actinomadura	Actinomadura sp. KC216
2530371_0	Bacteria	Actinomycetota	Actinomycetes	Streptosporangiales	Thermomonosporaceae	Actinomadura	Actinomadura sp. KC345
2591108_0	Bacteria	Actinomycetota	Actinomycetes	Streptosporangiales	Thermomonosporaceae	Actinomadura	Actinomadura sp. WMMA1423
2303421_0	Bacteria	Actinomycetota	Actinomycetes	Streptosporangiales	Thermomonosporaceae	Actinomadura	Actinomadura spongiicola
1427538_0	Bacteria	Actinomycetota	Actinomycetes	Streptosporangiales	Thermomonosporaceae	Actinomadura	Actinomadura syzygii
58123_0	Bacteria	Actinomycetota	Actinomycetes	Streptosporangiales	Thermomonosporaceae	Spirillospora	Spirillospora albida
1411117_0	Bacteria	Actinomycetota	Actinomycetes	Streptosporangiales	Thermomonosporaceae	Thermomonospora	Thermomonospora amylolytica
2493090_0	Bacteria	Actinomycetota	Actinomycetes	Streptosporangiales	Thermomonosporaceae	Thermomonospora	Thermomonospora catenispora
471852_0	Bacteria	Actinomycetota	Actinomycetes	Streptosporangiales	Thermomonosporaceae	Thermomonospora	Thermomonospora curvata
1992_0	Bacteria	Actinomycetota	Actinomycetes	Streptosporangiales	Thermomonosporaceae	Thermomonospora	Thermomonospora echinospora
111806_0	Bacteria	Actinomycetota	Actinomycetes	Streptosporangiales	Thermomonosporaceae	Thermomonospora	Thermomonospora umbrina
35622_0	Bacteria	Actinomycetota	Actinomycetes	Streptosporangiales	Thermomonosporaceae	Thermostaphylospora	Thermostaphylospora chromogena
2480626_0	Bacteria	Actinomycetota	Actinomycetes	Streptosporangiales	Treboniaceae	Trebonia	Trebonia kvetii
1144618_0	Bacteria	Actinomycetota	Actinomycetes	Streptosporangiales	unclassified Streptosporangiales family	Allonocardiopsis	Allonocardiopsis opalescens
1500506_0	Bacteria	Actinomycetota	Actinomycetes	unclassified Actinomycetes order	unclassified Actinomycetes family	Halopolyspora	Halopolyspora algeriensis
1641811_0	Bacteria	Actinomycetota	Actinomycetes	unclassified Actinomycetes order	unclassified Actinomycetes family	unclassified Actinomycetes genus	Actinobacteria bacterium IMCC26207
1650658_0	Bacteria	Actinomycetota	Actinomycetes	unclassified Actinomycetes order	unclassified Actinomycetes family	unclassified Actinomycetes genus	Actinobacteria bacterium IMCC26256
1592327_0	Bacteria	Actinomycetota	Actinomycetes	unclassified Actinomycetes order	unclassified Actinomycetes family	unclassified Actinomycetes genus	Actinobacteria bacterium OK074
1592328_0	Bacteria	Actinomycetota	Actinomycetes	unclassified Actinomycetes order	unclassified Actinomycetes family	unclassified Actinomycetes genus	Actinobacteria bacterium OV450
1229203_0	Bacteria	Actinomycetota	Actinomycetes	unclassified Actinomycetes order	unclassified Actinomycetes family	unclassified Actinomycetes genus	actinobacterium LLX17
1883427_1	Bacteria	Actinomycetota	Actinomycetes	unclassified Actinomycetes order	unclassified Actinomycetes family	unclassified Actinomycetes genus	Actinomycetes bacterium
312284_0	Bacteria	Actinomycetota	Actinomycetes	unclassified Actinomycetes order	unclassified Actinomycetes family	unclassified Actinomycetes genus	marine actinobacterium PHSC20C1
1393034_0	Bacteria	Actinomycetota	Coriobacteriia	Coriobacteriales	Atopobiaceae	Atopobium	Atopobium deltae
1121023_0	Bacteria	Actinomycetota	Coriobacteriia	Coriobacteriales	Atopobiaceae	Atopobium	Atopobium fossor
997872_0	Bacteria	Actinomycetota	Coriobacteriia	Coriobacteriales	Atopobiaceae	Atopobium	Atopobium minutum
1321773_0	Bacteria	Actinomycetota	Coriobacteriia	Coriobacteriales	Atopobiaceae	Atopobium	Atopobium sp. oral taxon 810
1383_0	Bacteria	Actinomycetota	Coriobacteriia	Coriobacteriales	Atopobiaceae	Lancefieldella	Lancefieldella rimae
1125712_0	Bacteria	Actinomycetota	Coriobacteriia	Coriobacteriales	Atopobiaceae	Olsenella	Olsenella profusa
2292239_0	Bacteria	Actinomycetota	Coriobacteriia	Coriobacteriales	Atopobiaceae	Olsenella	Olsenella sp. AF21-51
1965579_0	Bacteria	Actinomycetota	Coriobacteriia	Coriobacteriales	Atopobiaceae	Olsenella	Olsenella sp. An188
1965615_0	Bacteria	Actinomycetota	Coriobacteriia	Coriobacteriales	Atopobiaceae	Olsenella	Olsenella sp. An270
1965621_0	Bacteria	Actinomycetota	Coriobacteriia	Coriobacteriales	Atopobiaceae	Olsenella	Olsenella sp. An285
1965625_0	Bacteria	Actinomycetota	Coriobacteriia	Coriobacteriales	Atopobiaceae	Olsenella	Olsenella sp. An290
1965626_0	Bacteria	Actinomycetota	Coriobacteriia	Coriobacteriales	Atopobiaceae	Olsenella	Olsenella sp. An293
1739330_0	Bacteria	Actinomycetota	Coriobacteriia	Coriobacteriales	Atopobiaceae	Olsenella	Olsenella sp. HMSC062G07
1945884_0	Bacteria	Actinomycetota	Coriobacteriia	Coriobacteriales	Atopobiaceae	Olsenella	Olsenella sp. KH1P3
1855394_0	Bacteria	Actinomycetota	Coriobacteriia	Coriobacteriales	Atopobiaceae	Olsenella	Olsenella sp. KH3B4
2138161_0	Bacteria	Actinomycetota	Coriobacteriia	Coriobacteriales	Atopobiaceae	Olsenella	Olsenella sp. Marseille-P4518
2364795_0	Bacteria	Actinomycetota	Coriobacteriia	Coriobacteriales	Atopobiaceae	Olsenella	Olsenella sp. Marseille-P4559
712411_0	Bacteria	Actinomycetota	Coriobacteriia	Coriobacteriales	Atopobiaceae	Olsenella	Olsenella sp. oral taxon 807
661087_0	Bacteria	Actinomycetota	Coriobacteriia	Coriobacteriales	Atopobiaceae	Olsenella	Olsenella sp. oral taxon 809
133926_1	Bacteria	Actinomycetota	Coriobacteriia	Coriobacteriales	Atopobiaceae	Olsenella	Olsenella uli
633147_0	Bacteria	Actinomycetota	Coriobacteriia	Coriobacteriales	Atopobiaceae	Olsenella	Olsenella uli
1871033_0	Bacteria	Actinomycetota	Coriobacteriia	Coriobacteriales	Atopobiaceae	Olsenella	Olsenella urininfantis
2003188_0	Bacteria	Actinomycetota	Coriobacteriia	Coriobacteriales	Atopobiaceae	Parolsenella	Parolsenella catena
1871022_0	Bacteria	Actinomycetota	Coriobacteriia	Coriobacteriales	Atopobiaceae	Parolsenella	Parolsenella massiliensis
1871031_0	Bacteria	Actinomycetota	Coriobacteriia	Coriobacteriales	Atopobiaceae	Thermophilibacter	Thermophilibacter mediterraneus
1852386_0	Bacteria	Actinomycetota	Coriobacteriia	Coriobacteriales	Atopobiaceae	Thermophilibacter	Thermophilibacter provencensis
1299998_0	Bacteria	Actinomycetota	Coriobacteriia	Coriobacteriales	Atopobiaceae	Tractidigestivibacter	Tractidigestivibacter scatoligenes
2485926_0	Bacteria	Actinomycetota	Coriobacteriia	Coriobacteriales	Atopobiaceae	unclassified Atopobiaceae genus	Atopobiaceae bacterium
1907654_0	Bacteria	Actinomycetota	Coriobacteriia	Coriobacteriales	Coriobacteriaceae	Collinsella	Collinsella bouchesdurhonensis
147207_0	Bacteria	Actinomycetota	Coriobacteriia	Coriobacteriales	Coriobacteriaceae	Collinsella	Collinsella intestinalis
1871016_0	Bacteria	Actinomycetota	Coriobacteriia	Coriobacteriales	Coriobacteriaceae	Collinsella	Collinsella phocaeensis
1937461_0	Bacteria	Actinomycetota	Coriobacteriia	Coriobacteriales	Coriobacteriaceae	Collinsella	Collinsella provencensis
2292011_0	Bacteria	Actinomycetota	Coriobacteriia	Coriobacteriales	Coriobacteriaceae	Collinsella	Collinsella sp. AF31-11
1965585_0	Bacteria	Actinomycetota	Coriobacteriia	Coriobacteriales	Coriobacteriaceae	Collinsella	Collinsella sp. An2
1965612_0	Bacteria	Actinomycetota	Coriobacteriia	Coriobacteriales	Coriobacteriaceae	Collinsella	Collinsella sp. An268
1965616_0	Bacteria	Actinomycetota	Coriobacteriia	Coriobacteriales	Coriobacteriaceae	Collinsella	Collinsella sp. An271
1965630_0	Bacteria	Actinomycetota	Coriobacteriia	Coriobacteriales	Coriobacteriaceae	Collinsella	Collinsella sp. An307
1965651_0	Bacteria	Actinomycetota	Coriobacteriia	Coriobacteriales	Coriobacteriaceae	Collinsella	Collinsella sp. An7
2560852_0	Bacteria	Actinomycetota	Coriobacteriia	Coriobacteriales	Coriobacteriaceae	Collinsella	Collinsella sp. BA40
445975_0	Bacteria	Actinomycetota	Coriobacteriia	Coriobacteriales	Coriobacteriaceae	Collinsella	Collinsella stercoris
1870987_0	Bacteria	Actinomycetota	Coriobacteriia	Coriobacteriales	Coriobacteriaceae	Collinsella	Collinsella vaginalis
700015_0	Bacteria	Actinomycetota	Coriobacteriia	Coriobacteriales	Coriobacteriaceae	Coriobacterium	Coriobacterium glomerans
1232426_0	Bacteria	Actinomycetota	Coriobacteriia	Coriobacteriales	Coriobacteriaceae	Enorma	[Collinsella] massiliensis
2590867_0	Bacteria	Actinomycetota	Coriobacteriia	Coriobacteriales	Coriobacteriaceae	Enorma	Enorma burkinafasonensis
1871019_0	Bacteria	Actinomycetota	Coriobacteriia	Coriobacteriales	Coriobacteriaceae	Enorma	Enorma phocaeensis
1473216_0	Bacteria	Actinomycetota	Coriobacteriia	Coriobacteriales	Coriobacteriaceae	Senegalimassilia	Senegalimassilia anaerobia
2509433_0	Bacteria	Actinomycetota	Coriobacteriia	Coriobacteriales	Coriobacteriaceae	Senegalimassilia	Senegalimassilia faecalis
2011094_1	Bacteria	Actinomycetota	Coriobacteriia	Coriobacteriales	Coriobacteriaceae	unclassified Coriobacteriaceae genus	Coriobacteriaceae bacterium
1111135_0	Bacteria	Actinomycetota	Coriobacteriia	Coriobacteriales	Coriobacteriaceae	unclassified Coriobacteriaceae genus	Coriobacteriaceae bacterium BV3Ac1
1780377_0	Bacteria	Actinomycetota	Coriobacteriia	Coriobacteriales	Coriobacteriaceae	unclassified Coriobacteriaceae genus	Coriobacteriaceae bacterium CHKCI002
2491116_0	Bacteria	Actinomycetota	Coriobacteriia	Coriobacteriales	unclassified Coriobacteriales family	unclassified Coriobacteriales genus	Coriobacteriales bacterium OH1046
1235794_0	Bacteria	Actinomycetota	Coriobacteriia	Eggerthellales	Eggerthellaceae	Adlercreutzia	Adlercreutzia caecimuris
1870985_0	Bacteria	Actinomycetota	Coriobacteriia	Eggerthellales	Eggerthellaceae	Arabiibacter	Arabiibacter massiliensis
1531429_0	Bacteria	Actinomycetota	Coriobacteriia	Eggerthellales	Eggerthellaceae	Berryella	Berryella intestinalis
242230_0	Bacteria	Actinomycetota	Coriobacteriia	Eggerthellales	Eggerthellaceae	Eggerthella	Eggerthella sinensis
1871008_0	Bacteria	Actinomycetota	Coriobacteriia	Eggerthellales	Eggerthellaceae	Eggerthella	Eggerthella timonensis
2137581_0	Bacteria	Actinomycetota	Coriobacteriia	Eggerthellales	Eggerthellaceae	Ellagibacter	Ellagibacter isourolithinifaciens
2304571_0	Bacteria	Actinomycetota	Coriobacteriia	Eggerthellales	Eggerthellaceae	Enterorhabdus	Enterorhabdus sp. P55
2070686_0	Bacteria	Actinomycetota	Coriobacteriia	Eggerthellales	Eggerthellaceae	Enteroscipio	Enteroscipio rubneri
2078569_0	Bacteria	Actinomycetota	Coriobacteriia	Eggerthellales	Eggerthellaceae	Gordonibacter	Gordonibacter sp. 28C
1965592_0	Bacteria	Actinomycetota	Coriobacteriia	Eggerthellales	Eggerthellaceae	Gordonibacter	Gordonibacter sp. An230
230658_1	Bacteria	Actinomycetota	Coriobacteriia	Eggerthellales	Eggerthellaceae	Paraeggerthella	Paraeggerthella hongkongensis
1944646_0	Bacteria	Actinomycetota	Coriobacteriia	Eggerthellales	Eggerthellaceae	Phoenicibacter	Phoenicibacter congonensis
1852371_0	Bacteria	Actinomycetota	Coriobacteriia	Eggerthellales	Eggerthellaceae	Raoultibacter	Raoultibacter massiliensis
2479841_0	Bacteria	Actinomycetota	Coriobacteriia	Eggerthellales	Eggerthellaceae	Raoultibacter	Raoultibacter phocaeensis
1907662_0	Bacteria	Actinomycetota	Coriobacteriia	Eggerthellales	Eggerthellaceae	Raoultibacter	Raoultibacter timonensis
255723_0	Bacteria	Actinomycetota	Coriobacteriia	Eggerthellales	Eggerthellaceae	Slackia	Slackia faecicanis
84110_0	Bacteria	Actinomycetota	Coriobacteriia	Eggerthellales	Eggerthellaceae	Slackia	Slackia heliotrinireducens
1972561_0	Bacteria	Actinomycetota	Coriobacteriia	Eggerthellales	Eggerthellaceae	unclassified Eggerthellaceae genus	Eggerthellaceae bacterium
1670831_0	Bacteria	Actinomycetota	Nitriliruptoria	Egibacterales	Egibacteraceae	Egibacter	Egibacter rhizosphaerae
1670830_0	Bacteria	Actinomycetota	Nitriliruptoria	Egicoccales	Egicoccaceae	Egicoccus	Egicoccus halophilus
1608957_0	Bacteria	Actinomycetota	Nitriliruptoria	Euzebyales	Euzebyaceae	Euzebya	Euzebya pacifica
2052804_0	Bacteria	Actinomycetota	Nitriliruptoria	Euzebyales	Euzebyaceae	Euzebya	Euzebya rosea
591198_0	Bacteria	Actinomycetota	Nitriliruptoria	Euzebyales	Euzebyaceae	Euzebya	Euzebya tangerina
1069448_0	Bacteria	Actinomycetota	Nitriliruptoria	Nitriliruptorales	Nitriliruptoraceae	Nitriliruptor	Nitriliruptor alkaliphilus
1002870_0	Bacteria	Actinomycetota	Rubrobacteria	Gaiellales	Gaiellaceae	Gaiella	Gaiella occulta
2051957_0	Bacteria	Actinomycetota	Rubrobacteria	Rubrobacterales	Rubrobacteraceae	Rubrobacter	Rubrobacter indicoceani
42256_0	Bacteria	Actinomycetota	Rubrobacteria	Rubrobacterales	Rubrobacteraceae	Rubrobacter	Rubrobacter radiotolerans
185139_0	Bacteria	Actinomycetota	Rubrobacteria	Rubrobacterales	Rubrobacteraceae	Rubrobacter	Rubrobacter taiwanensis
266117_0	Bacteria	Actinomycetota	Rubrobacteria	Rubrobacterales	Rubrobacteraceae	Rubrobacter	Rubrobacter xylanophilus
49319_0	Bacteria	Actinomycetota	Rubrobacteria	Rubrobacterales	Rubrobacteraceae	Rubrobacter	Rubrobacter xylanophilus
496014_0	Bacteria	Actinomycetota	Thermoleophilia	Solirubrobacterales	Baekduiaceae	Baekduia	Baekduia soli
1283299_0	Bacteria	Actinomycetota	Thermoleophilia	Solirubrobacterales	Conexibacteraceae	Conexibacter	Conexibacter woesei
469383_0	Bacteria	Actinomycetota	Thermoleophilia	Solirubrobacterales	Conexibacteraceae	Conexibacter	Conexibacter woesei
2133960_0	Bacteria	Actinomycetota	Thermoleophilia	Solirubrobacterales	Paraconexibacteraceae	Paraconexibacter	Paraconexibacter algicola
1122939_0	Bacteria	Actinomycetota	Thermoleophilia	Solirubrobacterales	Patulibacteraceae	Patulibacter	Patulibacter americanus
1097667_0	Bacteria	Actinomycetota	Thermoleophilia	Solirubrobacterales	Patulibacteraceae	Patulibacter	Patulibacter medicamentivorans
1298857_0	Bacteria	Actinomycetota	Thermoleophilia	Solirubrobacterales	Solirubrobacteraceae	Solirubrobacter	Candidatus Solirubrobacter pratensis
166793_0	Bacteria	Actinomycetota	Thermoleophilia	Solirubrobacterales	Solirubrobacteraceae	Solirubrobacter	Solirubrobacter pauli
1123262_0	Bacteria	Actinomycetota	Thermoleophilia	Solirubrobacterales	Solirubrobacteraceae	Solirubrobacter	Solirubrobacter soli
1380390_0	Bacteria	Actinomycetota	Thermoleophilia	Solirubrobacterales	unclassified Solirubrobacterales family	unclassified Solirubrobacterales genus	Solirubrobacterales bacterium URHD0059
29539_0	Bacteria	Actinomycetota	Thermoleophilia	Thermoleophilales	Thermoleophilaceae	Thermoleophilum	Thermoleophilum album
1848754_0	Bacteria	Actinomycetota	unclassified Actinomycetota class	unclassified Actinomycetota order	unclassified Actinomycetota family	unclassified Actinomycetota genus	Actinobacteria bacterium IMCC19121
1848255_0	Bacteria	Actinomycetota	unclassified Actinomycetota class	unclassified Actinomycetota order	unclassified Actinomycetota family	unclassified Actinomycetota genus	Actinobacteria bacterium IMCC25003
1848755_0	Bacteria	Actinomycetota	unclassified Actinomycetota class	unclassified Actinomycetota order	unclassified Actinomycetota family	unclassified Actinomycetota genus	Actinobacteria bacterium IMCC26077
1848756_0	Bacteria	Actinomycetota	unclassified Actinomycetota class	unclassified Actinomycetota order	unclassified Actinomycetota family	unclassified Actinomycetota genus	Actinobacteria bacterium IMCC26103
224324_0	Bacteria	Aquificota	Aquificae	Aquificales	Aquificaceae	Aquifex	Aquifex aeolicus
246264_0	Bacteria	Aquificota	Aquificae	Aquificales	Aquificaceae	Hydrogenivirga	Hydrogenivirga caldilitoris
392423_0	Bacteria	Aquificota	Aquificae	Aquificales	Aquificaceae	Hydrogenivirga	Hydrogenivirga sp. 128-5-R1-1
35835_0	Bacteria	Aquificota	Aquificae	Aquificales	Aquificaceae	Hydrogenobacter	Hydrogenobacter hydrogenophilus
608538_0	Bacteria	Aquificota	Aquificae	Aquificales	Aquificaceae	Hydrogenobacter	Hydrogenobacter thermophilus
380749_0	Bacteria	Aquificota	Aquificae	Aquificales	Aquificaceae	Hydrogenobaculum	Hydrogenobaculum sp. Y04AAS1
638303_0	Bacteria	Aquificota	Aquificae	Aquificales	Aquificaceae	Thermocrinis	Thermocrinis albus
1313265_0	Bacteria	Aquificota	Aquificae	Aquificales	Aquificaceae	Thermocrinis	Thermocrinis jamiesonii
381751_0	Bacteria	Aquificota	Aquificae	Aquificales	Aquificaceae	Thermocrinis	Thermocrinis minervae
133270_0	Bacteria	Aquificota	Aquificae	Aquificales	Hydrogenothermaceae	Hydrogenothermus	Hydrogenothermus marinus
198703_0	Bacteria	Aquificota	Aquificae	Aquificales	Hydrogenothermaceae	Persephonella	Persephonella hydrogeniphila
123214_0	Bacteria	Aquificota	Aquificae	Aquificales	Hydrogenothermaceae	Persephonella	Persephonella marina
1158338_0	Bacteria	Aquificota	Aquificae	Aquificales	Hydrogenothermaceae	Persephonella	Persephonella sp. IF05-L8
1158345_0	Bacteria	Aquificota	Aquificae	Aquificales	Hydrogenothermaceae	Persephonella	Persephonella sp. KM09-Lau-8
204536_0	Bacteria	Aquificota	Aquificae	Aquificales	Hydrogenothermaceae	Sulfurihydrogenibium	Sulfurihydrogenibium azorense
1123325_0	Bacteria	Aquificota	Aquificae	Aquificales	Hydrogenothermaceae	Sulfurihydrogenibium	Sulfurihydrogenibium subterraneum
432331_0	Bacteria	Aquificota	Aquificae	Aquificales	Hydrogenothermaceae	Sulfurihydrogenibium	Sulfurihydrogenibium yellowstonense
223788_0	Bacteria	Aquificota	Aquificae	Desulfurobacteriales	Desulfurobacteriaceae	Balnearium	Balnearium lithotrophicum
240169_0	Bacteria	Aquificota	Aquificae	Desulfurobacteriales	Desulfurobacteriaceae	Desulfurobacterium	Desulfurobacterium atlanticum
1914305_0	Bacteria	Aquificota	Aquificae	Desulfurobacteriales	Desulfurobacteriaceae	Desulfurobacterium	Desulfurobacterium indicum
1158318_0	Bacteria	Aquificota	Aquificae	Desulfurobacteriales	Desulfurobacteriaceae	Desulfurobacterium	Desulfurobacterium sp. TC5-1
868864_0	Bacteria	Aquificota	Aquificae	Desulfurobacteriales	Desulfurobacteriaceae	Desulfurobacterium	Desulfurobacterium thermolithotrophum
936138_0	Bacteria	Aquificota	Aquificae	Desulfurobacteriales	Desulfurobacteriaceae	Phorcysia	Phorcysia thermohydrogeniphila
648996_0	Bacteria	Aquificota	Aquificae	Desulfurobacteriales	Desulfurobacteriaceae	Thermovibrio	Thermovibrio ammonificans
240167_0	Bacteria	Aquificota	Aquificae	Desulfurobacteriales	Desulfurobacteriaceae	Thermovibrio	Thermovibrio guaymasensis
2219043_0	Bacteria	Armatimonadota	Armatimonadia	Capsulimonadales	Capsulimonadaceae	Capsulimonas	Capsulimonas corticalis
1303518_0	Bacteria	Armatimonadota	Chthonomonadetes	Chthonomonadales	Chthonomonadaceae	Chthonomonas	Chthonomonas calidirosea
661478_0	Bacteria	Armatimonadota	Fimbriimonadia	Fimbriimonadales	Fimbriimonadaceae	Fimbriimonas	Fimbriimonas ginsengisoli
2004467_0	Bacteria	Armatimonadota	unclassified Armatimonadota class	unclassified Armatimonadota order	unclassified Armatimonadota family	unclassified Armatimonadota genus	Armatimonadetes bacterium Uphvl-Ar1
2004468_0	Bacteria	Armatimonadota	unclassified Armatimonadota class	unclassified Armatimonadota order	unclassified Armatimonadota family	unclassified Armatimonadota genus	Armatimonadetes bacterium Uphvl-Ar2
1104602_1	Bacteria	Atribacterota	unclassified Atribacterota class	unclassified Atribacterota order	unclassified Atribacterota family	unclassified Atribacterota genus	Atribacteria bacterium JGI 0000014-F07
1817405_0	Bacteria	Bacillota	Bacilli	Bacillales	Abyssicoccaceae	Abyssicoccus	Abyssicoccus albus
1255277_0	Bacteria	Bacillota	Bacilli	Bacillales	Alicyclobacillaceae	Alicyclobacillus	Alicyclobacillus acidiphilus
1048834_0	Bacteria	Bacillota	Bacilli	Bacillales	Alicyclobacillaceae	Alicyclobacillus	Alicyclobacillus acidocaldarius
543302_0	Bacteria	Bacillota	Bacilli	Bacillales	Alicyclobacillaceae	Alicyclobacillus	Alicyclobacillus acidocaldarius
1356854_0	Bacteria	Bacillota	Bacilli	Bacillales	Alicyclobacillaceae	Alicyclobacillus	Alicyclobacillus acidoterrestris
1120971_0	Bacteria	Bacillota	Bacilli	Bacillales	Alicyclobacillaceae	Alicyclobacillus	Alicyclobacillus contaminans
471514_0	Bacteria	Bacillota	Bacilli	Bacillales	Alicyclobacillaceae	Alicyclobacillus	Alicyclobacillus ferrooxydans
1120972_0	Bacteria	Bacillota	Bacilli	Bacillales	Alicyclobacillaceae	Alicyclobacillus	Alicyclobacillus herbarius
1220571_0	Bacteria	Bacillota	Bacilli	Bacillales	Alicyclobacillaceae	Alicyclobacillus	Alicyclobacillus kakegawensis
1382304_0	Bacteria	Bacillota	Bacilli	Bacillales	Alicyclobacillaceae	Alicyclobacillus	Alicyclobacillus macrosporangiidus
392015_0	Bacteria	Bacillota	Bacilli	Bacillales	Alicyclobacillaceae	Alicyclobacillus	Alicyclobacillus macrosporangiidus
1314748_0	Bacteria	Bacillota	Bacilli	Bacillales	Alicyclobacillaceae	Alicyclobacillus	Alicyclobacillus mali (ex Roth et al. 2021)
1830138_0	Bacteria	Bacillota	Bacilli	Bacillales	Alicyclobacillaceae	Alicyclobacillus	Alicyclobacillus montanus
1111479_0	Bacteria	Bacillota	Bacilli	Bacillales	Alicyclobacillaceae	Alicyclobacillus	Alicyclobacillus pomorum
392010_0	Bacteria	Bacillota	Bacilli	Bacillales	Alicyclobacillaceae	Alicyclobacillus	Alicyclobacillus sacchari
1220572_0	Bacteria	Bacillota	Bacilli	Bacillales	Alicyclobacillaceae	Alicyclobacillus	Alicyclobacillus sendaiensis
1220573_0	Bacteria	Bacillota	Bacilli	Bacillales	Alicyclobacillaceae	Alicyclobacillus	Alicyclobacillus shizuokensis
368812_0	Bacteria	Bacillota	Bacilli	Bacillales	Alicyclobacillaceae	Alicyclobacillus	Alicyclobacillus tengchongensis
252246_0	Bacteria	Bacillota	Bacilli	Bacillales	Alicyclobacillaceae	Alicyclobacillus	Alicyclobacillus vulcanalis
1348429_0	Bacteria	Bacillota	Bacilli	Bacillales	Alicyclobacillaceae	Effusibacillus	Effusibacillus lacus
1120973_0	Bacteria	Bacillota	Bacilli	Bacillales	Alicyclobacillaceae	Effusibacillus	Effusibacillus pohliae
1765683_0	Bacteria	Bacillota	Bacilli	Bacillales	Alicyclobacillaceae	Ferroacidibacillus	Ferroacidibacillus organovorans
2055160_0	Bacteria	Bacillota	Bacilli	Bacillales	Alicyclobacillaceae	Kyrpidia	Kyrpidia spormannii
562970_0	Bacteria	Bacillota	Bacilli	Bacillales	Alicyclobacillaceae	Kyrpidia	Kyrpidia tusciae
1765684_0	Bacteria	Bacillota	Bacilli	Bacillales	Alicyclobacillaceae	Sulfoacidibacillus	Sulfoacidibacillus thermotolerans
1214604_0	Bacteria	Bacillota	Bacilli	Bacillales	Alicyclobacillaceae	Tumebacillus	Tumebacillus algifaecis
1903704_0	Bacteria	Bacillota	Bacilli	Bacillales	Alicyclobacillaceae	Tumebacillus	Tumebacillus avium
1157490_0	Bacteria	Bacillota	Bacilli	Bacillales	Alicyclobacillaceae	Tumebacillus	Tumebacillus flagellatus
378543_0	Bacteria	Bacillota	Bacilli	Bacillales	Alicyclobacillaceae	Tumebacillus	Tumebacillus permanentifrigoris
2512169_0	Bacteria	Bacillota	Bacilli	Bacillales	Alicyclobacillaceae	Tumebacillus	Tumebacillus sp. BK434
2048547_0	Bacteria	Bacillota	Bacilli	Bacillales	Alicyclobacillaceae	unclassified Alicyclobacillaceae genus	Alicyclobacillaceae bacterium I2511
33936_0	Bacteria	Bacillota	Bacilli	Bacillales	Bacillaceae	Aeribacillus	Aeribacillus pallidus
1193119_0	Bacteria	Bacillota	Bacilli	Bacillales	Bacillaceae	Alkalibacillus	Alkalibacillus haloalkaliphilus
2597270_0	Bacteria	Bacillota	Bacilli	Bacillales	Bacillaceae	Alkalicoccobacillus	Alkalicoccobacillus porphyridii
1121087_0	Bacteria	Bacillota	Bacilli	Bacillales	Bacillaceae	Alkalicoccus	Alkalicoccus chagannorensis
745820_0	Bacteria	Bacillota	Bacilli	Bacillales	Bacillaceae	Alkalicoccus	Alkalicoccus daliensis
1667239_0	Bacteria	Bacillota	Bacilli	Bacillales	Bacillaceae	Alkalicoccus	Alkalicoccus halolimnae
200989_0	Bacteria	Bacillota	Bacilli	Bacillales	Bacillaceae	Alkalicoccus	Alkalicoccus saliphilus
1548213_0	Bacteria	Bacillota	Bacilli	Bacillales	Bacillaceae	Alkalicoccus	Alkalicoccus urumqiensis
1218173_0	Bacteria	Bacillota	Bacilli	Bacillales	Bacillaceae	Alkalihalobacillus	Alkalihalobacillus alcalophilus
157733_0	Bacteria	Bacillota	Bacilli	Bacillales	Bacillaceae	Alkalihalobacillus	Alkalihalobacillus macyae
519424_0	Bacteria	Bacillota	Bacilli	Bacillales	Bacillaceae	Alkalihalobacillus	Alkalihalobacillus trypoxylicola
1408424_0	Bacteria	Bacillota	Bacilli	Bacillales	Bacillaceae	Alkalihalobacterium	Alkalihalobacterium bogoriense
79885_0	Bacteria	Bacillota	Bacilli	Bacillales	Bacillaceae	Alkalihalophilus	Alkalihalophilus pseudofirmus
1955272_0	Bacteria	Bacillota	Bacilli	Bacillales	Bacillaceae	Allobacillus	Allobacillus salarius
1955271_0	Bacteria	Bacillota	Bacilli	Bacillales	Bacillaceae	Allobacillus	Allobacillus sp. SKP2-8
930129_0	Bacteria	Bacillota	Bacilli	Bacillales	Bacillaceae	Alteribacillus	Alteribacillus bidgolensis
930128_0	Bacteria	Bacillota	Bacilli	Bacillales	Bacillaceae	Alteribacillus	Alteribacillus iranensis
568899_0	Bacteria	Bacillota	Bacilli	Bacillales	Bacillaceae	Alteribacillus	Alteribacillus persepolensis
1121086_0	Bacteria	Bacillota	Bacilli	Bacillales	Bacillaceae	Alteribacter	Alteribacter aurantiacus
2483800_0	Bacteria	Bacillota	Bacilli	Bacillales	Bacillaceae	Alteribacter	Alteribacter keqinensis
2045244_0	Bacteria	Bacillota	Bacilli	Bacillales	Bacillaceae	Alteribacter	Alteribacter lacisalsi
2583810_0	Bacteria	Bacillota	Bacilli	Bacillales	Bacillaceae	Alteribacter	Alteribacter natronophilus
2011011_0	Bacteria	Bacillota	Bacilli	Bacillales	Bacillaceae	Alteribacter	Alteribacter populi
1220586_0	Bacteria	Bacillota	Bacilli	Bacillales	Bacillaceae	Amphibacillus	Amphibacillus sediminis
698758_0	Bacteria	Bacillota	Bacilli	Bacillales	Bacillaceae	Amphibacillus	Amphibacillus xylanus
472963_0	Bacteria	Bacillota	Bacilli	Bacillales	Bacillaceae	Anaerobacillus	Anaerobacillus alkalidiazotrophicus
393763_0	Bacteria	Bacillota	Bacilli	Bacillales	Bacillaceae	Anaerobacillus	Anaerobacillus alkalilacustris
2268408_0	Bacteria	Bacillota	Bacilli	Bacillales	Bacillaceae	Anaerobacillus	Anaerobacillus alkaliphilus
85682_0	Bacteria	Bacillota	Bacilli	Bacillales	Bacillaceae	Anaerobacillus	Anaerobacillus arseniciselenatis
1532552_0	Bacteria	Bacillota	Bacilli	Bacillales	Bacillaceae	Anaerobacillus	Anaerobacillus isosaccharinicus
294699_0	Bacteria	Bacillota	Bacilli	Bacillales	Bacillaceae	Anoxybacillus	Anoxybacillus amylolyticus
33934_0	Bacteria	Bacillota	Bacilli	Bacillales	Bacillaceae	Anoxybacillus	Anoxybacillus flavithermus
198467_0	Bacteria	Bacillota	Bacilli	Bacillales	Bacillaceae	Anoxybacillus	Anoxybacillus gonensis
150248_0	Bacteria	Bacillota	Bacilli	Bacillales	Bacillaceae	Anoxybacillus	Anoxybacillus pushchinoensis
1490057_0	Bacteria	Bacillota	Bacilli	Bacillales	Bacillaceae	Anoxybacillus	Anoxybacillus sp. B7M1
1535751_0	Bacteria	Bacillota	Bacilli	Bacillales	Bacillaceae	Anoxybacillus	Anoxybacillus sp. KU2-6(11)
1325335_0	Bacteria	Bacillota	Bacilli	Bacillales	Bacillaceae	Anoxybacillus	Anoxybacillus suryakundensis
1382358_0	Bacteria	Bacillota	Bacilli	Bacillales	Bacillaceae	Anoxybacillus	Anoxybacillus tepidamans
581036_0	Bacteria	Bacillota	Bacilli	Bacillales	Bacillaceae	Anoxybacillus	Anoxybacillus vitaminiphilus
2574734_0	Bacteria	Bacillota	Bacilli	Bacillales	Bacillaceae	Aquibacillus	Aquibacillus sediminis
485577_0	Bacteria	Bacillota	Bacilli	Bacillales	Bacillaceae	Aquisalibacillus	Aquisalibacillus elongatus
1508390_0	Bacteria	Bacillota	Bacilli	Bacillales	Bacillaceae	Aureibacillus	Aureibacillus halotolerans
1912214_0	Bacteria	Bacillota	Bacilli	Bacillales	Bacillaceae	Bacillus	Bacillus alkalicellulosilyticus
279215_0	Bacteria	Bacillota	Bacilli	Bacillales	Bacillaceae	Bacillus	Bacillus alveayuensis
1390_0	Bacteria	Bacillota	Bacilli	Bacillales	Bacillaceae	Bacillus	Bacillus amyloliquefaciens
1499685_0	Bacteria	Bacillota	Bacilli	Bacillales	Bacillaceae	Bacillus	Bacillus andreraoultii
1392_0	Bacteria	Bacillota	Bacilli	Bacillales	Bacillaceae	Bacillus	Bacillus anthracis
720555_0	Bacteria	Bacillota	Bacilli	Bacillales	Bacillaceae	Bacillus	Bacillus atrophaeus
1326968_0	Bacteria	Bacillota	Bacilli	Bacillales	Bacillaceae	Bacillus	Bacillus australimaris
1455_0	Bacteria	Bacillota	Bacilli	Bacillales	Bacillaceae	Bacillus	Bacillus badius
1150157_0	Bacteria	Bacillota	Bacilli	Bacillales	Bacillaceae	Bacillus	Bacillus bingmayongensis
1403243_0	Bacteria	Bacillota	Bacilli	Bacillales	Bacillaceae	Bacillus	Bacillus canaveralius
1085379_0	Bacteria	Bacillota	Bacilli	Bacillales	Bacillaceae	Bacillus	Bacillus cereus
1053229_0	Bacteria	Bacillota	Bacilli	Bacillales	Bacillaceae	Bacillus	Bacillus cereus
1396_2	Bacteria	Bacillota	Bacilli	Bacillales	Bacillaceae	Bacillus	Bacillus cereus
1053201_0	Bacteria	Bacillota	Bacilli	Bacillales	Bacillaceae	Bacillus	Bacillus cereus
226900_0	Bacteria	Bacillota	Bacilli	Bacillales	Bacillaceae	Bacillus	Bacillus cereus
526988_0	Bacteria	Bacillota	Bacilli	Bacillales	Bacillaceae	Bacillus	Bacillus cereus
1208599_0	Bacteria	Bacillota	Bacilli	Bacillales	Bacillaceae	Bacillus	Bacillus cihuensis
1150625_0	Bacteria	Bacillota	Bacilli	Bacillales	Bacillaceae	Bacillus	Bacillus coahuilensis
315749_0	Bacteria	Bacillota	Bacilli	Bacillales	Bacillaceae	Bacillus	Bacillus cytotoxicus
1926278_0	Bacteria	Bacillota	Bacilli	Bacillales	Bacillaceae	Bacillus	Bacillus dakarensis
574375_0	Bacteria	Bacillota	Bacilli	Bacillales	Bacillaceae	Bacillus	Bacillus gaemokensis
1664069_0	Bacteria	Bacillota	Bacilli	Bacillales	Bacillaceae	Bacillus	Bacillus glycinifermentans
1441095_0	Bacteria	Bacillota	Bacilli	Bacillales	Bacillaceae	Bacillus	Bacillus gobiensis
1367477_0	Bacteria	Bacillota	Bacilli	Bacillales	Bacillaceae	Bacillus	Bacillus infantis
1522318_0	Bacteria	Bacillota	Bacilli	Bacillales	Bacillaceae	Bacillus	Bacillus kwashiorkori
1402_0	Bacteria	Bacillota	Bacilli	Bacillales	Bacillaceae	Bacillus	Bacillus licheniformis
574376_0	Bacteria	Bacillota	Bacilli	Bacillales	Bacillaceae	Bacillus	Bacillus manliponensis
1926279_0	Bacteria	Bacillota	Bacilli	Bacillales	Bacillaceae	Bacillus	Bacillus marasmi
1821260_0	Bacteria	Bacillota	Bacilli	Bacillales	Bacillaceae	Bacillus	Bacillus marinisedimentorum
1816693_0	Bacteria	Bacillota	Bacilli	Bacillales	Bacillaceae	Bacillus	Bacillus massiliglaciei
1243664_0	Bacteria	Bacillota	Bacilli	Bacillales	Bacillaceae	Bacillus	Bacillus massiliigorillae
1468413_0	Bacteria	Bacillota	Bacilli	Bacillales	Bacillaceae	Bacillus	Bacillus massilioanorexius
1805475_0	Bacteria	Bacillota	Bacilli	Bacillales	Bacillaceae	Bacillus	Bacillus massilionigeriensis
1805474_0	Bacteria	Bacillota	Bacilli	Bacillales	Bacillaceae	Bacillus	Bacillus mediterraneensis
1071718_0	Bacteria	Bacillota	Bacilli	Bacillales	Bacillaceae	Bacillus	Bacillus mesophilum
997296_0	Bacteria	Bacillota	Bacilli	Bacillales	Bacillaceae	Bacillus	Bacillus methanolicus
1471_0	Bacteria	Bacillota	Bacilli	Bacillales	Bacillaceae	Bacillus	Bacillus methanolicus
796606_0	Bacteria	Bacillota	Bacilli	Bacillales	Bacillaceae	Bacillus	Bacillus methanolicus
1405_0	Bacteria	Bacillota	Bacilli	Bacillales	Bacillaceae	Bacillus	Bacillus mycoides
1793963_0	Bacteria	Bacillota	Bacilli	Bacillales	Bacillaceae	Bacillus	Bacillus nakamurai
1347368_0	Bacteria	Bacillota	Bacilli	Bacillales	Bacillaceae	Bacillus	Bacillus ndiopicus
1522308_0	Bacteria	Bacillota	Bacilli	Bacillales	Bacillaceae	Bacillus	Bacillus niameyensis
1914540_0	Bacteria	Bacillota	Bacilli	Bacillales	Bacillaceae	Bacillus	Bacillus obstructivus
1448271_0	Bacteria	Bacillota	Bacilli	Bacillales	Bacillaceae	Bacillus	Bacillus oleivorans
64104_0	Bacteria	Bacillota	Bacilli	Bacillales	Bacillaceae	Bacillus	Bacillus pseudomycoides
1408_2	Bacteria	Bacillota	Bacilli	Bacillales	Bacillaceae	Bacillus	Bacillus pumilus
315750_0	Bacteria	Bacillota	Bacilli	Bacillales	Bacillaceae	Bacillus	Bacillus pumilus
1499680_0	Bacteria	Bacillota	Bacilli	Bacillales	Bacillaceae	Bacillus	Bacillus rubiinfantis
2315464_0	Bacteria	Bacillota	Bacilli	Bacillales	Bacillaceae	Bacillus	Bacillus salacetis
1926280_0	Bacteria	Bacillota	Bacilli	Bacillales	Bacillaceae	Bacillus	Bacillus sinesaloumensis
1479_0	Bacteria	Bacillota	Bacilli	Bacillales	Bacillaceae	Bacillus	Bacillus smithii
1305675_0	Bacteria	Bacillota	Bacilli	Bacillales	Bacillaceae	Bacillus	Bacillus solimangrovi
2014074_0	Bacteria	Bacillota	Bacilli	Bacillales	Bacillaceae	Bacillus	Bacillus solitudinis
1274524_0	Bacteria	Bacillota	Bacilli	Bacillales	Bacillaceae	Bacillus	Bacillus sonorensis
2578211_0	Bacteria	Bacillota	Bacilli	Bacillales	Bacillaceae	Bacillus	Bacillus sp. 03113
1761751_0	Bacteria	Bacillota	Bacilli	Bacillales	Bacillaceae	Bacillus	Bacillus sp. 103mf
1169144_0	Bacteria	Bacillota	Bacilli	Bacillales	Bacillaceae	Bacillus	Bacillus sp. 123MFChir2
977905_0	Bacteria	Bacillota	Bacilli	Bacillales	Bacillaceae	Bacillus	Bacillus sp. 17376
666686_0	Bacteria	Bacillota	Bacilli	Bacillales	Bacillaceae	Bacillus	Bacillus sp. 1NLA3E
2483355_0	Bacteria	Bacillota	Bacilli	Bacillales	Bacillaceae	Bacillus	Bacillus sp. 2B10
1761755_0	Bacteria	Bacillota	Bacilli	Bacillales	Bacillaceae	Bacillus	Bacillus sp. 491mf
2021690_0	Bacteria	Bacillota	Bacilli	Bacillales	Bacillaceae	Bacillus	Bacillus sp. 7586-K
2028568_0	Bacteria	Bacillota	Bacilli	Bacillales	Bacillaceae	Bacillus	Bacillus sp. 7705b
2021693_0	Bacteria	Bacillota	Bacilli	Bacillales	Bacillaceae	Bacillus	Bacillus sp. 7884-1
2033483_0	Bacteria	Bacillota	Bacilli	Bacillales	Bacillaceae	Bacillus	Bacillus sp. AFS006103
2033486_0	Bacteria	Bacillota	Bacilli	Bacillales	Bacillaceae	Bacillus	Bacillus sp. AFS015802
2033489_0	Bacteria	Bacillota	Bacilli	Bacillales	Bacillaceae	Bacillus	Bacillus sp. AFS017336
2033491_0	Bacteria	Bacillota	Bacilli	Bacillales	Bacillaceae	Bacillus	Bacillus sp. AFS018417
2034279_0	Bacteria	Bacillota	Bacilli	Bacillales	Bacillaceae	Bacillus	Bacillus sp. AFS019443
2033502_0	Bacteria	Bacillota	Bacilli	Bacillales	Bacillaceae	Bacillus	Bacillus sp. AFS040349
2033503_0	Bacteria	Bacillota	Bacilli	Bacillales	Bacillaceae	Bacillus	Bacillus sp. AFS041924
2033507_0	Bacteria	Bacillota	Bacilli	Bacillales	Bacillaceae	Bacillus	Bacillus sp. AFS055030
2033511_0	Bacteria	Bacillota	Bacilli	Bacillales	Bacillaceae	Bacillus	Bacillus sp. AFS073361
2033512_0	Bacteria	Bacillota	Bacilli	Bacillales	Bacillaceae	Bacillus	Bacillus sp. AFS076308
2033517_0	Bacteria	Bacillota	Bacilli	Bacillales	Bacillaceae	Bacillus	Bacillus sp. AFS096315
2559606_0	Bacteria	Bacillota	Bacilli	Bacillales	Bacillaceae	Bacillus	Bacillus sp. AZ43
2583818_0	Bacteria	Bacillota	Bacilli	Bacillales	Bacillaceae	Bacillus	Bacillus sp. BHET2
1476857_0	Bacteria	Bacillota	Bacilli	Bacillales	Bacillaceae	Bacillus	Bacillus sp. B-jedd
2512184_0	Bacteria	Bacillota	Bacilli	Bacillales	Bacillaceae	Bacillus	Bacillus sp. BK245
2185143_0	Bacteria	Bacillota	Bacilli	Bacillales	Bacillaceae	Bacillus	Bacillus sp. CGMCC 1.16541
1643452_0	Bacteria	Bacillota	Bacilli	Bacillales	Bacillaceae	Bacillus	Bacillus sp. CHD6a
1761761_0	Bacteria	Bacillota	Bacilli	Bacillales	Bacillaceae	Bacillus	Bacillus sp. cl95
1955699_0	Bacteria	Bacillota	Bacilli	Bacillales	Bacillaceae	Bacillus	Bacillus sp. DSM 27956
2502239_0	Bacteria	Bacillota	Bacilli	Bacillales	Bacillaceae	Bacillus	Bacillus sp. E(2018)
1978338_0	Bacteria	Bacillota	Bacilli	Bacillales	Bacillaceae	Bacillus	Bacillus sp. EAC
1347086_0	Bacteria	Bacillota	Bacilli	Bacillales	Bacillaceae	Bacillus	Bacillus sp. EB01
1761763_0	Bacteria	Bacillota	Bacilli	Bacillales	Bacillaceae	Bacillus	Bacillus sp. es.034
1761764_0	Bacteria	Bacillota	Bacilli	Bacillales	Bacillaceae	Bacillus	Bacillus sp. es.036
1208600_0	Bacteria	Bacillota	Bacilli	Bacillales	Bacillaceae	Bacillus	Bacillus sp. FJAT-14578
1581030_0	Bacteria	Bacillota	Bacilli	Bacillales	Bacillaceae	Bacillus	Bacillus sp. FJAT-21352
1581033_0	Bacteria	Bacillota	Bacilli	Bacillales	Bacillaceae	Bacillus	Bacillus sp. FJAT-21945
1581034_0	Bacteria	Bacillota	Bacilli	Bacillales	Bacillaceae	Bacillus	Bacillus sp. FJAT-21955
1581038_1	Bacteria	Bacillota	Bacilli	Bacillales	Bacillaceae	Bacillus	Bacillus sp. FJAT-22090
1712029_0	Bacteria	Bacillota	Bacilli	Bacillales	Bacillaceae	Bacillus	Bacillus sp. FJAT-25509
1684141_0	Bacteria	Bacillota	Bacilli	Bacillales	Bacillaceae	Bacillus	Bacillus sp. FJAT-26652
1743144_0	Bacteria	Bacillota	Bacilli	Bacillales	Bacillaceae	Bacillus	Bacillus sp. FJAT-27225
1679168_0	Bacteria	Bacillota	Bacilli	Bacillales	Bacillaceae	Bacillus	Bacillus sp. FJAT-27231
1679167_0	Bacteria	Bacillota	Bacilli	Bacillales	Bacillaceae	Bacillus	Bacillus sp. FJAT-27238
1684144_0	Bacteria	Bacillota	Bacilli	Bacillales	Bacillaceae	Bacillus	Bacillus sp. FJAT-27245
1684142_0	Bacteria	Bacillota	Bacilli	Bacillales	Bacillaceae	Bacillus	Bacillus sp. FJAT-27251
1850362_0	Bacteria	Bacillota	Bacilli	Bacillales	Bacillaceae	Bacillus	Bacillus sp. FJAT-27264
1679166_0	Bacteria	Bacillota	Bacilli	Bacillales	Bacillaceae	Bacillus	Bacillus sp. FJAT-27445
1679169_0	Bacteria	Bacillota	Bacilli	Bacillales	Bacillaceae	Bacillus	Bacillus sp. FJAT-27916
1743146_0	Bacteria	Bacillota	Bacilli	Bacillales	Bacillaceae	Bacillus	Bacillus sp. FJAT-27986
1679165_0	Bacteria	Bacillota	Bacilli	Bacillales	Bacillaceae	Bacillus	Bacillus sp. FJAT-28004
1729688_0	Bacteria	Bacillota	Bacilli	Bacillales	Bacillaceae	Bacillus	Bacillus sp. FJAT-29814
1720553_0	Bacteria	Bacillota	Bacilli	Bacillales	Bacillaceae	Bacillus	Bacillus sp. FJAT-29937
2014076_0	Bacteria	Bacillota	Bacilli	Bacillales	Bacillaceae	Bacillus	Bacillus sp. FJAT-42376
2011007_0	Bacteria	Bacillota	Bacilli	Bacillales	Bacillaceae	Bacillus	Bacillus sp. FJAT-45037
2011010_0	Bacteria	Bacillota	Bacilli	Bacillales	Bacillaceae	Bacillus	Bacillus sp. FJAT-45066
2011014_0	Bacteria	Bacillota	Bacilli	Bacillales	Bacillaceae	Bacillus	Bacillus sp. FJAT-45350
2011009_0	Bacteria	Bacillota	Bacilli	Bacillales	Bacillaceae	Bacillus	Bacillus sp. FJAT-45505
1489561_0	Bacteria	Bacillota	Bacilli	Bacillales	Bacillaceae	Bacillus	Bacillus sp. GN17
2495421_0	Bacteria	Bacillota	Bacilli	Bacillales	Bacillaceae	Bacillus	Bacillus sp. HMF5848
2293325_0	Bacteria	Bacillota	Bacilli	Bacillales	Bacillaceae	Bacillus	Bacillus sp. HNG
935836_0	Bacteria	Bacillota	Bacilli	Bacillales	Bacillaceae	Bacillus	Bacillus sp. J33
935837_0	Bacteria	Bacillota	Bacilli	Bacillales	Bacillaceae	Bacillus	Bacillus sp. J37
1414718_0	Bacteria	Bacillota	Bacilli	Bacillales	Bacillaceae	Bacillus	Bacillus sp. JCA
1481928_0	Bacteria	Bacillota	Bacilli	Bacillales	Bacillaceae	Bacillus	Bacillus sp. JCM 19034
1460637_0	Bacteria	Bacillota	Bacilli	Bacillales	Bacillaceae	Bacillus	Bacillus sp. JCM 19041
1460640_0	Bacteria	Bacillota	Bacilli	Bacillales	Bacillaceae	Bacillus	Bacillus sp. JCM 19046
1736211_0	Bacteria	Bacillota	Bacilli	Bacillales	Bacillaceae	Bacillus	Bacillus sp. Leaf13
1736235_0	Bacteria	Bacillota	Bacilli	Bacillales	Bacillaceae	Bacillus	Bacillus sp. Leaf75
1665556_0	Bacteria	Bacillota	Bacilli	Bacillales	Bacillaceae	Bacillus	Bacillus sp. LL01
2054166_0	Bacteria	Bacillota	Bacilli	Bacillales	Bacillaceae	Bacillus	Bacillus sp. M6-12
1936234_0	Bacteria	Bacillota	Bacilli	Bacillales	Bacillaceae	Bacillus	Bacillus sp. Marseille-P3661
2014782_0	Bacteria	Bacillota	Bacilli	Bacillales	Bacillaceae	Bacillus	Bacillus sp. Marseille-P3800
1408303_0	Bacteria	Bacillota	Bacilli	Bacillales	Bacillaceae	Bacillus	Bacillus sp. MB2021
2054913_0	Bacteria	Bacillota	Bacilli	Bacillales	Bacillaceae	Bacillus	Bacillus sp. mrc49
1928617_0	Bacteria	Bacillota	Bacilli	Bacillales	Bacillaceae	Bacillus	Bacillus sp. MRMR6
1678002_0	Bacteria	Bacillota	Bacilli	Bacillales	Bacillaceae	Bacillus	Bacillus sp. MUM 116
1566284_0	Bacteria	Bacillota	Bacilli	Bacillales	Bacillaceae	Bacillus	Bacillus sp. NFR08
1071078_0	Bacteria	Bacillota	Bacilli	Bacillales	Bacillaceae	Bacillus	Bacillus sp. NSP9.1
1882761_0	Bacteria	Bacillota	Bacilli	Bacillales	Bacillaceae	Bacillus	Bacillus sp. OK048
2135740_0	Bacteria	Bacillota	Bacilli	Bacillales	Bacillaceae	Bacillus	Bacillus sp. OK085
1882763_0	Bacteria	Bacillota	Bacilli	Bacillales	Bacillaceae	Bacillus	Bacillus sp. OV166
2135741_0	Bacteria	Bacillota	Bacilli	Bacillales	Bacillaceae	Bacillus	Bacillus sp. OV186
1882764_0	Bacteria	Bacillota	Bacilli	Bacillales	Bacillaceae	Bacillus	Bacillus sp. OV322
98228_0	Bacteria	Bacillota	Bacilli	Bacillales	Bacillaceae	Bacillus	Bacillus sp. OxB-1
1983400_0	Bacteria	Bacillota	Bacilli	Bacillales	Bacillaceae	Bacillus	Bacillus sp. P14.5
2027408_0	Bacteria	Bacillota	Bacilli	Bacillales	Bacillaceae	Bacillus	Bacillus sp. PK3_68
486398_0	Bacteria	Bacillota	Bacilli	Bacillales	Bacillaceae	Bacillus	Bacillus sp. S3
1455638_0	Bacteria	Bacillota	Bacilli	Bacillales	Bacillaceae	Bacillus	Bacillus sp. SA1-12
1774743_0	Bacteria	Bacillota	Bacilli	Bacillales	Bacillaceae	Bacillus	Bacillus sp. SDLI1
161544_0	Bacteria	Bacillota	Bacilli	Bacillales	Bacillaceae	Bacillus	Bacillus sp. SG-1
1423321_0	Bacteria	Bacillota	Bacilli	Bacillales	Bacillaceae	Bacillus	Bacillus sp. SJS
1337053_0	Bacteria	Bacillota	Bacilli	Bacillales	Bacillaceae	Bacillus	Bacillus sp. SKDU12
429004_0	Bacteria	Bacillota	Bacilli	Bacillales	Bacillaceae	Bacillus	Bacillus sp. SM1
1969380_0	Bacteria	Bacillota	Bacilli	Bacillales	Bacillaceae	Bacillus	Bacillus sp. SRB_336
2054168_0	Bacteria	Bacillota	Bacilli	Bacillales	Bacillaceae	Bacillus	Bacillus sp. T33-2
2587848_0	Bacteria	Bacillota	Bacilli	Bacillales	Bacillaceae	Bacillus	Bacillus sp. THAF10
2066053_0	Bacteria	Bacillota	Bacilli	Bacillales	Bacillaceae	Bacillus	Bacillus sp. UMB0893
2029108_0	Bacteria	Bacillota	Bacilli	Bacillales	Bacillaceae	Bacillus	Bacillus sp. UMB0899
1449046_0	Bacteria	Bacillota	Bacilli	Bacillales	Bacillaceae	Bacillus	Bacillus sp. UNC41MFS5
1340434_0	Bacteria	Bacillota	Bacilli	Bacillales	Bacillaceae	Bacillus	Bacillus sp. UNC438CL73TsuS30
1298866_0	Bacteria	Bacillota	Bacilli	Bacillales	Bacillaceae	Bacillus	Bacillus sp. URHB0009
2053728_0	Bacteria	Bacillota	Bacilli	Bacillales	Bacillaceae	Bacillus	Bacillus sp. V3-13
2053044_0	Bacteria	Bacillota	Bacilli	Bacillales	Bacillaceae	Bacillus	Bacillus sp. V5-8f
1758642_0	Bacteria	Bacillota	Bacilli	Bacillales	Bacillaceae	Bacillus	Bacillus sp. V59.32b
1761769_0	Bacteria	Bacillota	Bacilli	Bacillales	Bacillaceae	Bacillus	Bacillus sp. v-76
1917019_0	Bacteria	Bacillota	Bacilli	Bacillales	Bacillaceae	Bacillus	Bacillus sp. VT-16-64
1565991_1	Bacteria	Bacillota	Bacilli	Bacillales	Bacillaceae	Bacillus	Bacillus sp. X1(2014)
352858_0	Bacteria	Bacillota	Bacilli	Bacillales	Bacillaceae	Bacillus	Bacillus sp. Y1
2135743_0	Bacteria	Bacillota	Bacilli	Bacillales	Bacillaceae	Bacillus	Bacillus sp. YR335
2575830_0	Bacteria	Bacillota	Bacilli	Bacillales	Bacillaceae	Bacillus	Bacillus sp. ZZV12-4809
1963032_0	Bacteria	Bacillota	Bacilli	Bacillales	Bacillaceae	Bacillus	Bacillus spizizenii
1423_0	Bacteria	Bacillota	Bacilli	Bacillales	Bacillaceae	Bacillus	Bacillus subtilis
224308_0	Bacteria	Bacillota	Bacilli	Bacillales	Bacillaceae	Bacillus	Bacillus subtilis
1925020_0	Bacteria	Bacillota	Bacilli	Bacillales	Bacillaceae	Bacillus	Bacillus swezeyi
273032_0	Bacteria	Bacillota	Bacilli	Bacillales	Bacillaceae	Bacillus	Bacillus taeanensis
227866_0	Bacteria	Bacillota	Bacilli	Bacillales	Bacillaceae	Bacillus	Bacillus tequilensis
1622072_0	Bacteria	Bacillota	Bacilli	Bacillales	Bacillaceae	Bacillus	Bacillus testis
1221996_0	Bacteria	Bacillota	Bacilli	Bacillales	Bacillaceae	Bacillus	Bacillus thermotolerans
1033734_0	Bacteria	Bacillota	Bacilli	Bacillales	Bacillaceae	Bacillus	Bacillus timonensis
1816695_0	Bacteria	Bacillota	Bacilli	Bacillales	Bacillaceae	Bacillus	Bacillus tuaregi
72361_0	Bacteria	Bacillota	Bacilli	Bacillales	Bacillaceae	Bacillus	Bacillus vallismortis
1547283_0	Bacteria	Bacillota	Bacilli	Bacillales	Bacillaceae	Bacillus	Bacillus weihaiensis
1178537_0	Bacteria	Bacillota	Bacilli	Bacillales	Bacillaceae	Bacillus	Bacillus xiamenensis
2014075_0	Bacteria	Bacillota	Bacilli	Bacillales	Bacillaceae	Bacillus	Bacillus xiapuensis
2492960_0	Bacteria	Bacillota	Bacilli	Bacillales	Bacillaceae	Bacillus	Bacillus yapensis
1178540_0	Bacteria	Bacillota	Bacilli	Bacillales	Bacillaceae	Bacillus	Bacillus zhangzhouensis
1236954_0	Bacteria	Bacillota	Bacilli	Bacillales	Bacillaceae	Caldalkalibacillus	Caldalkalibacillus mannanilyticus
986075_0	Bacteria	Bacillota	Bacilli	Bacillales	Bacillaceae	Caldalkalibacillus	Caldalkalibacillus thermarum
301148_0	Bacteria	Bacillota	Bacilli	Bacillales	Bacillaceae	Caldibacillus	Caldibacillus debilis
35841_0	Bacteria	Bacillota	Bacilli	Bacillales	Bacillaceae	Caldibacillus	Caldibacillus thermoamylovorans
1294024_0	Bacteria	Bacillota	Bacilli	Bacillales	Bacillaceae	Calditerricola	Calditerricola satsumensis
1191699_0	Bacteria	Bacillota	Bacilli	Bacillales	Bacillaceae	Calidifontibacillus	Calidifontibacillus oryziterrae
227865_0	Bacteria	Bacillota	Bacilli	Bacillales	Bacillaceae	Cerasibacillus	Cerasibacillus quisquiliarum
2498845_0	Bacteria	Bacillota	Bacilli	Bacillales	Bacillaceae	Cerasibacillus	Cerasibacillus terrae
1742359_0	Bacteria	Bacillota	Bacilli	Bacillales	Bacillaceae	Cytobacillus	Cytobacillus dafuensis
1602942_0	Bacteria	Bacillota	Bacilli	Bacillales	Bacillaceae	Cytobacillus	Cytobacillus depressus
762947_0	Bacteria	Bacillota	Bacilli	Bacillales	Bacillaceae	Cytobacillus	Cytobacillus eiseniae
1399_2	Bacteria	Bacillota	Bacilli	Bacillales	Bacillaceae	Cytobacillus	Cytobacillus firmus
1307436_0	Bacteria	Bacillota	Bacilli	Bacillales	Bacillaceae	Cytobacillus	Cytobacillus firmus
859144_0	Bacteria	Bacillota	Bacilli	Bacillales	Bacillaceae	Cytobacillus	Cytobacillus gottheilii
549687_0	Bacteria	Bacillota	Bacilli	Bacillales	Bacillaceae	Cytobacillus	Cytobacillus horneckiae
859143_0	Bacteria	Bacillota	Bacilli	Bacillales	Bacillaceae	Cytobacillus	Cytobacillus kochii
1871011_0	Bacteria	Bacillota	Bacilli	Bacillales	Bacillaceae	Cytobacillus	Cytobacillus massiliigabonensis
665099_1	Bacteria	Bacillota	Bacilli	Bacillales	Bacillaceae	Cytobacillus	Cytobacillus oceanisediminis
1196031_0	Bacteria	Bacillota	Bacilli	Bacillales	Bacillaceae	Cytobacillus	Cytobacillus oceanisediminis
1742358_0	Bacteria	Bacillota	Bacilli	Bacillales	Bacillaceae	Cytobacillus	Cytobacillus praedii
29332_0	Bacteria	Bacillota	Bacilli	Bacillales	Bacillaceae	Domibacillus	Domibacillus aminovorans
1714264_0	Bacteria	Bacillota	Bacilli	Bacillales	Bacillaceae	Domibacillus	Domibacillus antri
1017273_0	Bacteria	Bacillota	Bacilli	Bacillales	Bacillaceae	Domibacillus	Domibacillus enclensis
1714355_0	Bacteria	Bacillota	Bacilli	Bacillales	Bacillaceae	Domibacillus	Domibacillus epiphyticus
1437523_0	Bacteria	Bacillota	Bacilli	Bacillales	Bacillaceae	Domibacillus	Domibacillus indicus
1714016_0	Bacteria	Bacillota	Bacilli	Bacillales	Bacillaceae	Domibacillus	Domibacillus iocasae
1714354_0	Bacteria	Bacillota	Bacilli	Bacillales	Bacillaceae	Domibacillus	Domibacillus mangrovi
1071054_0	Bacteria	Bacillota	Bacilli	Bacillales	Bacillaceae	Domibacillus	Domibacillus robiginosus
1587527_0	Bacteria	Bacillota	Bacilli	Bacillales	Bacillaceae	Domibacillus	Domibacillus tundrae
2486280_0	Bacteria	Bacillota	Bacilli	Bacillales	Bacillaceae	Ectobacillus	Ectobacillus antri
137993_0	Bacteria	Bacillota	Bacilli	Bacillales	Bacillaceae	Ectobacillus	Ectobacillus funiculus
1121093_0	Bacteria	Bacillota	Bacilli	Bacillales	Bacillaceae	Ectobacillus	Ectobacillus panaciterrae
550447_0	Bacteria	Bacillota	Bacilli	Bacillales	Bacillaceae	Edaphobacillus	Edaphobacillus lindanitolerans
1503961_0	Bacteria	Bacillota	Bacilli	Bacillales	Bacillaceae	Evansella	Evansella caseinilytica
649639_0	Bacteria	Bacillota	Bacilli	Bacillales	Bacillaceae	Evansella	Evansella cellulosilytica
79879_0	Bacteria	Bacillota	Bacilli	Bacillales	Bacillaceae	Evansella	Evansella clarkii
2011013_0	Bacteria	Bacillota	Bacilli	Bacillales	Bacillaceae	Evansella	Evansella halocellulosilytica
2478915_0	Bacteria	Bacillota	Bacilli	Bacillales	Bacillaceae	Falsibacillus	Falsibacillus albus
493781_0	Bacteria	Bacillota	Bacilli	Bacillales	Bacillaceae	Falsibacillus	Falsibacillus pallidus
2021314_0	Bacteria	Bacillota	Bacilli	Bacillales	Bacillaceae	Fictibacillus	Fictibacillus aquaticus
255247_0	Bacteria	Bacillota	Bacilli	Bacillales	Bacillaceae	Fictibacillus	Fictibacillus arsenicus
1017270_0	Bacteria	Bacillota	Bacilli	Bacillales	Bacillaceae	Fictibacillus	Fictibacillus enclensis
1121091_0	Bacteria	Bacillota	Bacilli	Bacillales	Bacillaceae	Fictibacillus	Fictibacillus gelatini
1196324_0	Bacteria	Bacillota	Bacilli	Bacillales	Bacillaceae	Fictibacillus	Fictibacillus macauensis
1221500_0	Bacteria	Bacillota	Bacilli	Bacillales	Bacillaceae	Fictibacillus	Fictibacillus phosphorivorans
459525_0	Bacteria	Bacillota	Bacilli	Bacillales	Bacillaceae	Fictibacillus	Fictibacillus solisalsi
2512121_0	Bacteria	Bacillota	Bacilli	Bacillales	Bacillaceae	Fictibacillus	Fictibacillus sp. BK138
72581_0	Bacteria	Bacillota	Bacilli	Bacillales	Bacillaceae	Fredinandcohnia	Fredinandcohnia aciditolerans
263474_0	Bacteria	Bacillota	Bacilli	Bacillales	Bacillaceae	Fredinandcohnia	Fredinandcohnia humi
1571209_0	Bacteria	Bacillota	Bacilli	Bacillales	Bacillaceae	Fredinandcohnia	Fredinandcohnia onubensis
1921421_0	Bacteria	Bacillota	Bacilli	Bacillales	Bacillaceae	Geobacillus	Geobacillus genomosp. 3
1223502_0	Bacteria	Bacillota	Bacilli	Bacillales	Bacillaceae	Geobacillus	Geobacillus jurassicus
1462_0	Bacteria	Bacillota	Bacilli	Bacillales	Bacillaceae	Geobacillus	Geobacillus kaustophilus
1586290_0	Bacteria	Bacillota	Bacilli	Bacillales	Bacillaceae	Geobacillus	Geobacillus sp. B4113_201601
1699078_0	Bacteria	Bacillota	Bacilli	Bacillales	Bacillaceae	Geobacillus	Geobacillus sp. PA-3
471223_0	Bacteria	Bacillota	Bacilli	Bacillales	Bacillaceae	Geobacillus	Geobacillus sp. WCH70
1422_0	Bacteria	Bacillota	Bacilli	Bacillales	Bacillaceae	Geobacillus	Geobacillus stearothermophilus
272567_0	Bacteria	Bacillota	Bacilli	Bacillales	Bacillaceae	Geobacillus	Geobacillus stearothermophilus
129338_0	Bacteria	Bacillota	Bacilli	Bacillales	Bacillaceae	Geobacillus	Geobacillus subterraneus
1382315_0	Bacteria	Bacillota	Bacilli	Bacillales	Bacillaceae	Geobacillus	Geobacillus vulcani
371036_0	Bacteria	Bacillota	Bacilli	Bacillales	Bacillaceae	Gottfriedia	Gottfriedia acidiceleris
178774_1	Bacteria	Bacillota	Bacilli	Bacillales	Bacillaceae	Gottfriedia	Gottfriedia luciferensis
1516104_0	Bacteria	Bacillota	Bacilli	Bacillales	Bacillaceae	Gottfriedia	Gottfriedia solisilvae
1298598_0	Bacteria	Bacillota	Bacilli	Bacillales	Bacillaceae	Gracilibacillus	Gracilibacillus boraciitolerans
178340_0	Bacteria	Bacillota	Bacilli	Bacillales	Bacillaceae	Gracilibacillus	Gracilibacillus dipsosauri
1308866_0	Bacteria	Bacillota	Bacilli	Bacillales	Bacillaceae	Gracilibacillus	Gracilibacillus halophilus
1027249_0	Bacteria	Bacillota	Bacilli	Bacillales	Bacillaceae	Gracilibacillus	Gracilibacillus kekensis
1121929_0	Bacteria	Bacillota	Bacilli	Bacillales	Bacillaceae	Gracilibacillus	Gracilibacillus lacisalsi
1564956_0	Bacteria	Bacillota	Bacilli	Bacillales	Bacillaceae	Gracilibacillus	Gracilibacillus massiliensis
334253_0	Bacteria	Bacillota	Bacilli	Bacillales	Bacillaceae	Gracilibacillus	Gracilibacillus orientalis
1672701_0	Bacteria	Bacillota	Bacilli	Bacillales	Bacillaceae	Gracilibacillus	Gracilibacillus oryzae
2042304_0	Bacteria	Bacillota	Bacilli	Bacillales	Bacillaceae	Gracilibacillus	Gracilibacillus phocaeensis
531814_0	Bacteria	Bacillota	Bacilli	Bacillales	Bacillaceae	Gracilibacillus	Gracilibacillus ureilyticus
1121936_0	Bacteria	Bacillota	Bacilli	Bacillales	Bacillaceae	Halalkalibacillus	Halalkalibacillus halophilus
2018042_0	Bacteria	Bacillota	Bacilli	Bacillales	Bacillaceae	Halalkalibacillus	Halalkalibacillus sediminis
1236973_0	Bacteria	Bacillota	Bacilli	Bacillales	Bacillaceae	Halalkalibacter	Halalkalibacter akibai
1236971_0	Bacteria	Bacillota	Bacilli	Bacillales	Bacillaceae	Halalkalibacter	Halalkalibacter hemicellulosilyticus
1220588_0	Bacteria	Bacillota	Bacilli	Bacillales	Bacillaceae	Halalkalibacter	Halalkalibacter krulwichiae
688079_0	Bacteria	Bacillota	Bacilli	Bacillales	Bacillaceae	Halalkalibacter	Halalkalibacter nanhaiisediminis
333138_0	Bacteria	Bacillota	Bacilli	Bacillales	Bacillaceae	Halalkalibacter	Halalkalibacter okhensis
1960589_0	Bacteria	Bacillota	Bacilli	Bacillales	Bacillaceae	Halalkalibacter	Halalkalibacter urbisdiaboli
1236970_0	Bacteria	Bacillota	Bacilli	Bacillales	Bacillaceae	Halalkalibacter	Halalkalibacter wakoensis
272558_0	Bacteria	Bacillota	Bacilli	Bacillales	Bacillaceae	Halalkalibacterium (ex Joshi et al. 2022)	Halalkalibacterium halodurans
1134413_0	Bacteria	Bacillota	Bacilli	Bacillales	Bacillaceae	Halalkalibacterium (ex Joshi et al. 2022)	Halalkalibacterium ligniniphilum
240303_0	Bacteria	Bacillota	Bacilli	Bacillales	Bacillaceae	Halobacillus	Halobacillus aidingensis
396056_0	Bacteria	Bacillota	Bacilli	Bacillales	Bacillaceae	Halobacillus	Halobacillus alkaliphilus
240302_0	Bacteria	Bacillota	Bacilli	Bacillales	Bacillaceae	Halobacillus	Halobacillus dabanensis
360184_0	Bacteria	Bacillota	Bacilli	Bacillales	Bacillaceae	Halobacillus	Halobacillus faecis
2498856_0	Bacteria	Bacillota	Bacilli	Bacillales	Bacillaceae	Halobacillus	Halobacillus fulvus
1570_0	Bacteria	Bacillota	Bacilli	Bacillales	Bacillaceae	Halobacillus	Halobacillus halophilus
578214_0	Bacteria	Bacillota	Bacilli	Bacillales	Bacillaceae	Halobacillus	Halobacillus hunanensis
195088_0	Bacteria	Bacillota	Bacilli	Bacillales	Bacillaceae	Halobacillus	Halobacillus karajensis
1121938_0	Bacteria	Bacillota	Bacilli	Bacillales	Bacillaceae	Halobacillus	Halobacillus kuroshimensis
45668_0	Bacteria	Bacillota	Bacilli	Bacillales	Bacillaceae	Halobacillus	Halobacillus litoralis
402384_0	Bacteria	Bacillota	Bacilli	Bacillales	Bacillaceae	Halobacillus	Halobacillus mangrovi
1926286_0	Bacteria	Bacillota	Bacilli	Bacillales	Bacillaceae	Halobacillus	Halobacillus massiliensis
192814_0	Bacteria	Bacillota	Bacilli	Bacillales	Bacillaceae	Halobacillus	Halobacillus salinus
1246484_0	Bacteria	Bacillota	Bacilli	Bacillales	Bacillaceae	Halobacillus	Halobacillus sp. BAB-2008
1543706_0	Bacteria	Bacillota	Bacilli	Bacillales	Bacillaceae	Halobacillus	Halobacillus sp. BBL2006
2045014_0	Bacteria	Bacillota	Bacilli	Bacillales	Bacillaceae	Halobacillus	Halobacillus sp. Marseille-P3879
209389_0	Bacteria	Bacillota	Bacilli	Bacillales	Bacillaceae	Heyndrickxia	Heyndrickxia acidicola
444461_0	Bacteria	Bacillota	Bacilli	Bacillales	Bacillaceae	Heyndrickxia	Heyndrickxia acidiproducens
1707093_0	Bacteria	Bacillota	Bacilli	Bacillales	Bacillaceae	Heyndrickxia	Heyndrickxia camelliae
345219_0	Bacteria	Bacillota	Bacilli	Bacillales	Bacillaceae	Heyndrickxia	Heyndrickxia coagulans
363870_0	Bacteria	Bacillota	Bacilli	Bacillales	Bacillaceae	Heyndrickxia	Heyndrickxia ginsengihumi
157838_0	Bacteria	Bacillota	Bacilli	Bacillales	Bacillaceae	Heyndrickxia	Heyndrickxia shackletonii
46224_0	Bacteria	Bacillota	Bacilli	Bacillales	Bacillaceae	Heyndrickxia	Heyndrickxia sporothermodurans
217031_0	Bacteria	Bacillota	Bacilli	Bacillales	Bacillaceae	Lederbergia	Lederbergia galactosidilytica
1348624_0	Bacteria	Bacillota	Bacilli	Bacillales	Bacillaceae	Lederbergia	Lederbergia lenta
1472767_0	Bacteria	Bacillota	Bacilli	Bacillales	Bacillaceae	Lentibacillus	Lentibacillus amyloliquefaciens
2583219_0	Bacteria	Bacillota	Bacilli	Bacillales	Bacillaceae	Lentibacillus	Lentibacillus cibarius
237679_0	Bacteria	Bacillota	Bacilli	Bacillales	Bacillaceae	Lentibacillus	Lentibacillus halodurans
558169_0	Bacteria	Bacillota	Bacilli	Bacillales	Bacillaceae	Lentibacillus	Lentibacillus jeotgali
2510307_0	Bacteria	Bacillota	Bacilli	Bacillales	Bacillaceae	Lentibacillus	Lentibacillus lipolyticus
640948_0	Bacteria	Bacillota	Bacilli	Bacillales	Bacillaceae	Lentibacillus	Lentibacillus persicus
175306_0	Bacteria	Bacillota	Bacilli	Bacillales	Bacillaceae	Lentibacillus	Lentibacillus salicampi
1940529_0	Bacteria	Bacillota	Bacilli	Bacillales	Bacillaceae	Lentibacillus	Lentibacillus sediminis
2040293_0	Bacteria	Bacillota	Bacilli	Bacillales	Bacillaceae	Lentibacillus	Lentibacillus sp. Marseille-P4043
304268_0	Bacteria	Bacillota	Bacilli	Bacillales	Bacillaceae	Litchfieldia	Litchfieldia alkalitelluris
930152_0	Bacteria	Bacillota	Bacilli	Bacillales	Bacillaceae	Litchfieldia	Litchfieldia salsa
1294264_0	Bacteria	Bacillota	Bacilli	Bacillales	Bacillaceae	Lysinibacillus	Lysinibacillus boronitolerans
1293441_0	Bacteria	Bacillota	Bacilli	Bacillales	Bacillaceae	Lysinibacillus	Lysinibacillus contaminans
1978490_0	Bacteria	Bacillota	Bacilli	Bacillales	Bacillaceae	Lysinibacillus	Lysinibacillus endophyticus
28031_0	Bacteria	Bacillota	Bacilli	Bacillales	Bacillaceae	Lysinibacillus	Lysinibacillus fusiformis
1368476_0	Bacteria	Bacillota	Bacilli	Bacillales	Bacillaceae	Lysinibacillus	Lysinibacillus halotolerans
33935_0	Bacteria	Bacillota	Bacilli	Bacillales	Bacillaceae	Lysinibacillus	Lysinibacillus macroides
1220589_0	Bacteria	Bacillota	Bacilli	Bacillales	Bacillaceae	Lysinibacillus	Lysinibacillus odysseyi
436516_0	Bacteria	Bacillota	Bacilli	Bacillales	Bacillaceae	Lysinibacillus	Lysinibacillus parviboronicapiens
1473546_0	Bacteria	Bacillota	Bacilli	Bacillales	Bacillaceae	Lysinibacillus	Lysinibacillus sp. BF-4
2590030_0	Bacteria	Bacillota	Bacilli	Bacillales	Bacillaceae	Lysinibacillus	Lysinibacillus sp. BW-2-10
1700846_0	Bacteria	Bacillota	Bacilli	Bacillales	Bacillaceae	Lysinibacillus	Lysinibacillus sp. F5
1932366_0	Bacteria	Bacillota	Bacilli	Bacillales	Bacillaceae	Lysinibacillus	Lysinibacillus sp. FJAT-14222
1704289_0	Bacteria	Bacillota	Bacilli	Bacillales	Bacillaceae	Lysinibacillus	Lysinibacillus sp. FJAT-14745
1955700_0	Bacteria	Bacillota	Bacilli	Bacillales	Bacillaceae	Lysinibacillus	Lysinibacillus sp. KCTC 33748
2561923_0	Bacteria	Bacillota	Bacilli	Bacillales	Bacillaceae	Lysinibacillus	Lysinibacillus sp. S2017
2133752_0	Bacteria	Bacillota	Bacilli	Bacillales	Bacillaceae	Lysinibacillus	Lysinibacillus sp. SDF0037
2070463_0	Bacteria	Bacillota	Bacilli	Bacillales	Bacillaceae	Lysinibacillus	Lysinibacillus sp. SGAir0095
1681184_0	Bacteria	Bacillota	Bacilli	Bacillales	Bacillaceae	Lysinibacillus	Lysinibacillus sp. ZYM-1
1285586_0	Bacteria	Bacillota	Bacilli	Bacillales	Bacillaceae	Lysinibacillus	Lysinibacillus sphaericus
1400869_0	Bacteria	Bacillota	Bacilli	Bacillales	Bacillaceae	Lysinibacillus	Lysinibacillus sphaericus
1421_0	Bacteria	Bacillota	Bacilli	Bacillales	Bacillaceae	Lysinibacillus	Lysinibacillus sphaericus
1714840_0	Bacteria	Bacillota	Bacilli	Bacillales	Bacillaceae	Lysinibacillus	Lysinibacillus telephonicus
2086577_0	Bacteria	Bacillota	Bacilli	Bacillales	Bacillaceae	Lysinibacillus	Lysinibacillus timonensis
1145276_0	Bacteria	Bacillota	Bacilli	Bacillales	Bacillaceae	Lysinibacillus	Lysinibacillus varians
582475_1	Bacteria	Bacillota	Bacilli	Bacillales	Bacillaceae	Lysinibacillus	Lysinibacillus xylanilyticus
2304605_0	Bacteria	Bacillota	Bacilli	Bacillales	Bacillaceae	Lysinibacillus	Lysinibacillus yapensis
1371_0	Bacteria	Bacillota	Bacilli	Bacillales	Bacillaceae	Marinococcus	Marinococcus halophilus
1122203_0	Bacteria	Bacillota	Bacilli	Bacillales	Bacillaceae	Marinococcus	Marinococcus halotolerans
1122204_0	Bacteria	Bacillota	Bacilli	Bacillales	Bacillaceae	Marinococcus	Marinococcus luteus
1632858_0	Bacteria	Bacillota	Bacilli	Bacillales	Bacillaceae	Massilibacterium	Massilibacterium senegalense
1324956_0	Bacteria	Bacillota	Bacilli	Bacillales	Bacillaceae	Melghiribacillus	Melghiribacillus thermohalophilus
1408103_0	Bacteria	Bacillota	Bacilli	Bacillales	Bacillaceae	Mesobacillus	Mesobacillus campisalis
279826_0	Bacteria	Bacillota	Bacilli	Bacillales	Bacillaceae	Mesobacillus	Mesobacillus foraminis
129985_0	Bacteria	Bacillota	Bacilli	Bacillales	Bacillaceae	Mesobacillus	Mesobacillus jeotgali
930146_0	Bacteria	Bacillota	Bacilli	Bacillales	Bacillaceae	Mesobacillus	Mesobacillus persicus
1321606_0	Bacteria	Bacillota	Bacilli	Bacillales	Bacillaceae	Mesobacillus	Mesobacillus selenatarsenatis
285983_0	Bacteria	Bacillota	Bacilli	Bacillales	Bacillaceae	Mesobacillus	Mesobacillus subterraneus
1917180_0	Bacteria	Bacillota	Bacilli	Bacillales	Bacillaceae	Mesobacillus	Mesobacillus zeae
1348628_0	Bacteria	Bacillota	Bacilli	Bacillales	Bacillaceae	Metabacillus	Metabacillus fastidiosus
246786_0	Bacteria	Bacillota	Bacilli	Bacillales	Bacillaceae	Metabacillus	Metabacillus indicus
1983721_0	Bacteria	Bacillota	Bacilli	Bacillales	Bacillaceae	Metabacillus	Metabacillus lacus
152268_2	Bacteria	Bacillota	Bacilli	Bacillales	Bacillaceae	Metabacillus	Metabacillus litoralis
1491830_0	Bacteria	Bacillota	Bacilli	Bacillales	Bacillaceae	Metabacillus	Metabacillus mangrovi
2567941_0	Bacteria	Bacillota	Bacilli	Bacillales	Bacillaceae	Metabacillus	Metabacillus sediminilitoris
549003_0	Bacteria	Bacillota	Bacilli	Bacillales	Bacillaceae	Natribacillus	Natribacillus halophilus
1117379_0	Bacteria	Bacillota	Bacilli	Bacillales	Bacillaceae	Neobacillus	Neobacillus bataviensis
1740721_0	Bacteria	Bacillota	Bacilli	Bacillales	Bacillaceae	Neobacillus	Neobacillus cucumis
1347369_0	Bacteria	Bacillota	Bacilli	Bacillales	Bacillaceae	Neobacillus	Neobacillus dielmonensis
220684_0	Bacteria	Bacillota	Bacilli	Bacillales	Bacillaceae	Neobacillus	Neobacillus drentensis
1314754_0	Bacteria	Bacillota	Bacilli	Bacillales	Bacillaceae	Neobacillus	Neobacillus fumarioli
1499688_0	Bacteria	Bacillota	Bacilli	Bacillales	Bacillaceae	Neobacillus	Neobacillus massiliamazoniensis
1193713_0	Bacteria	Bacillota	Bacilli	Bacillales	Bacillaceae	Neobacillus	Neobacillus mesonae
86668_0	Bacteria	Bacillota	Bacilli	Bacillales	Bacillaceae	Neobacillus	Neobacillus niacini
1348654_0	Bacteria	Bacillota	Bacilli	Bacillales	Bacillaceae	Neobacillus	Neobacillus niacini
1578198_0	Bacteria	Bacillota	Bacilli	Bacillales	Bacillaceae	Neobacillus	Neobacillus notoginsengisoli
1349756_0	Bacteria	Bacillota	Bacilli	Bacillales	Bacillaceae	Neobacillus	Neobacillus novalis
2259171_0	Bacteria	Bacillota	Bacilli	Bacillales	Bacillaceae	Neobacillus	Neobacillus piezotolerans
1348630_0	Bacteria	Bacillota	Bacilli	Bacillales	Bacillaceae	Neobacillus	Neobacillus soli
1131730_0	Bacteria	Bacillota	Bacilli	Bacillales	Bacillaceae	Neobacillus	Neobacillus vireti
1397_0	Bacteria	Bacillota	Bacilli	Bacillales	Bacillaceae	Niallia	Niallia circulans
2036016_0	Bacteria	Bacillota	Bacilli	Bacillales	Bacillaceae	Niallia	Niallia endozanthoxylica
115979_0	Bacteria	Bacillota	Bacilli	Bacillales	Bacillaceae	Niallia	Niallia nealsonii
1202533_0	Bacteria	Bacillota	Bacilli	Bacillales	Bacillaceae	Niallia	Niallia nealsonii
1522315_0	Bacteria	Bacillota	Bacilli	Bacillales	Bacillaceae	Numidum	Numidum massiliense
1229153_0	Bacteria	Bacillota	Bacilli	Bacillales	Bacillaceae	Oceanobacillus	Oceanobacillus arenosus
1435466_0	Bacteria	Bacillota	Bacilli	Bacillales	Bacillaceae	Oceanobacillus	Oceanobacillus bengalensis
1229152_0	Bacteria	Bacillota	Bacilli	Bacillales	Bacillaceae	Oceanobacillus	Oceanobacillus chungangensis
221109_0	Bacteria	Bacillota	Bacilli	Bacillales	Bacillaceae	Oceanobacillus	Oceanobacillus iheyensis
1462527_0	Bacteria	Bacillota	Bacilli	Bacillales	Bacillaceae	Oceanobacillus	Oceanobacillus jeddahense
586413_0	Bacteria	Bacillota	Bacilli	Bacillales	Bacillaceae	Oceanobacillus	Oceanobacillus manasiensis
545501_0	Bacteria	Bacillota	Bacilli	Bacillales	Bacillaceae	Oceanobacillus	Oceanobacillus oncorhynchi
171693_0	Bacteria	Bacillota	Bacilli	Bacillales	Bacillaceae	Oceanobacillus	Oceanobacillus picturae
2448030_0	Bacteria	Bacillota	Bacilli	Bacillales	Bacillaceae	Oceanobacillus	Oceanobacillus piezotolerans
1235259_0	Bacteria	Bacillota	Bacilli	Bacillales	Bacillaceae	Oceanobacillus	Oceanobacillus polygoni
372463_0	Bacteria	Bacillota	Bacilli	Bacillales	Bacillaceae	Oceanobacillus	Oceanobacillus profundus
1936063_0	Bacteria	Bacillota	Bacilli	Bacillales	Bacillaceae	Oceanobacillus	Oceanobacillus senegalensis
582851_0	Bacteria	Bacillota	Bacilli	Bacillales	Bacillaceae	Oceanobacillus	Oceanobacillus sojae
1851204_0	Bacteria	Bacillota	Bacilli	Bacillales	Bacillaceae	Oceanobacillus	Oceanobacillus sp. Castelsardo
2592336_0	Bacteria	Bacillota	Bacilli	Bacillales	Bacillaceae	Oceanobacillus	Oceanobacillus sp. CFH 90083
1742575_0	Bacteria	Bacillota	Bacilli	Bacillales	Bacillaceae	Oceanobacillus	Oceanobacillus sp. E9
1926285_0	Bacteria	Bacillota	Bacilli	Bacillales	Bacillaceae	Oceanobacillus	Oceanobacillus timonensis
2052660_0	Bacteria	Bacillota	Bacilli	Bacillales	Bacillaceae	Oceanobacillus	Oceanobacillus zhaokaii
161536_0	Bacteria	Bacillota	Bacilli	Bacillales	Bacillaceae	Ornithinibacillus	Ornithinibacillus californiensis
694055_0	Bacteria	Bacillota	Bacilli	Bacillales	Bacillaceae	Ornithinibacillus	Ornithinibacillus contaminans
2293253_0	Bacteria	Bacillota	Bacilli	Bacillales	Bacillaceae	Ornithinibacillus	Ornithinibacillus gellani
981383_0	Bacteria	Bacillota	Bacilli	Bacillales	Bacillaceae	Ornithinibacillus	Ornithinibacillus scapharcae
1220594_0	Bacteria	Bacillota	Bacilli	Bacillales	Bacillaceae	Parageobacillus	Parageobacillus caldoxylosilyticus
1295642_0	Bacteria	Bacillota	Bacilli	Bacillales	Bacillaceae	Parageobacillus	Parageobacillus genomosp. 1
186116_0	Bacteria	Bacillota	Bacilli	Bacillales	Bacillaceae	Parageobacillus	Parageobacillus thermantarcticus
1426_1	Bacteria	Bacillota	Bacilli	Bacillales	Bacillaceae	Parageobacillus	Parageobacillus thermoglucosidasius
200904_0	Bacteria	Bacillota	Bacilli	Bacillales	Bacillaceae	Paraliobacillus	Paraliobacillus ryukyuensis
1885916_0	Bacteria	Bacillota	Bacilli	Bacillales	Bacillaceae	Paraliobacillus	Paraliobacillus sediminis
1462524_0	Bacteria	Bacillota	Bacilli	Bacillales	Bacillaceae	Paraliobacillus	Paraliobacillus sp. PM-2
2213194_0	Bacteria	Bacillota	Bacilli	Bacillales	Bacillaceae	Paraliobacillus	Paraliobacillus zengyii
1122940_0	Bacteria	Bacillota	Bacilli	Bacillales	Bacillaceae	Paucisalibacillus	Paucisalibacillus globulus
351095_0	Bacteria	Bacillota	Bacilli	Bacillales	Bacillaceae	Paucisalibacillus	Paucisalibacillus globulus
1347087_0	Bacteria	Bacillota	Bacilli	Bacillales	Bacillaceae	Paucisalibacillus	Paucisalibacillus sp. EB02
1612202_0	Bacteria	Bacillota	Bacilli	Bacillales	Bacillaceae	Pelagirhabdus	Pelagirhabdus alkalitolerans
2171554_0	Bacteria	Bacillota	Bacilli	Bacillales	Bacillaceae	Peribacillus	Peribacillus acanthi
228899_0	Bacteria	Bacillota	Bacilli	Bacillales	Bacillaceae	Peribacillus	Peribacillus asahii
1674310_0	Bacteria	Bacillota	Bacilli	Bacillales	Bacillaceae	Peribacillus	Peribacillus cavernae
673318_0	Bacteria	Bacillota	Bacilli	Bacillales	Bacillaceae	Peribacillus	Peribacillus deserti
450367_0	Bacteria	Bacillota	Bacilli	Bacillales	Bacillaceae	Peribacillus	Peribacillus frigoritolerans
2303991_0	Bacteria	Bacillota	Bacilli	Bacillales	Bacillaceae	Peribacillus	Peribacillus glennii
1121092_0	Bacteria	Bacillota	Bacilli	Bacillales	Bacillaceae	Peribacillus	Peribacillus kribbensis
1679170_0	Bacteria	Bacillota	Bacilli	Bacillales	Bacillaceae	Peribacillus	Peribacillus loiseleuriae
264697_0	Bacteria	Bacillota	Bacilli	Bacillales	Bacillaceae	Peribacillus	Peribacillus muralis
1174504_0	Bacteria	Bacillota	Bacilli	Bacillales	Bacillaceae	Peribacillus	Peribacillus psychrosaccharolyticus
2303992_0	Bacteria	Bacillota	Bacilli	Bacillales	Bacillaceae	Peribacillus	Peribacillus saganii
1349754_0	Bacteria	Bacillota	Bacilli	Bacillales	Bacillaceae	Peribacillus	Peribacillus simplex
1478_1	Bacteria	Bacillota	Bacilli	Bacillales	Bacillaceae	Peribacillus	Peribacillus simplex
1385513_0	Bacteria	Bacillota	Bacilli	Bacillales	Bacillaceae	Pontibacillus	Pontibacillus chungwhensis
1385510_0	Bacteria	Bacillota	Bacilli	Bacillales	Bacillaceae	Pontibacillus	Pontibacillus halophilus
1385512_0	Bacteria	Bacillota	Bacilli	Bacillales	Bacillaceae	Pontibacillus	Pontibacillus litoralis
1385511_0	Bacteria	Bacillota	Bacilli	Bacillales	Bacillaceae	Pontibacillus	Pontibacillus marinus
1385514_0	Bacteria	Bacillota	Bacilli	Bacillales	Bacillaceae	Pontibacillus	Pontibacillus yanchengensis
462910_0	Bacteria	Bacillota	Bacilli	Bacillales	Bacillaceae	Pontibacillus	Pontibacillus yanchengensis
2064768_0	Bacteria	Bacillota	Bacilli	Bacillales	Bacillaceae	Pradoshia	Pradoshia eiseniae
1221450_0	Bacteria	Bacillota	Bacilli	Bacillales	Bacillaceae	Priestia	Priestia abyssalis
412384_0	Bacteria	Bacillota	Bacilli	Bacillales	Bacillaceae	Priestia	Priestia aryabhattai
1402861_0	Bacteria	Bacillota	Bacilli	Bacillales	Bacillaceae	Priestia	Priestia filamentosa
284581_0	Bacteria	Bacillota	Bacilli	Bacillales	Bacillaceae	Priestia	Priestia koreensis
1404_0	Bacteria	Bacillota	Bacilli	Bacillales	Bacillaceae	Priestia	Priestia megaterium
2574798_0	Bacteria	Bacillota	Bacilli	Bacillales	Bacillaceae	Pseudalkalibacillus	Pseudalkalibacillus caeni
208199_0	Bacteria	Bacillota	Bacilli	Bacillales	Bacillaceae	Pseudalkalibacillus	Pseudalkalibacillus hwajinpoensis
1494959_0	Bacteria	Bacillota	Bacilli	Bacillales	Bacillaceae	Pseudogracilibacillus	Pseudogracilibacillus auburnensis
2283160_0	Bacteria	Bacillota	Bacilli	Bacillales	Bacillaceae	Psychrobacillus	Psychrobacillus glaciei
1461_0	Bacteria	Bacillota	Bacilli	Bacillales	Bacillaceae	Psychrobacillus	Psychrobacillus insolitus
1636719_0	Bacteria	Bacillota	Bacilli	Bacillales	Bacillaceae	Psychrobacillus	Psychrobacillus lasiicapitis
126157_0	Bacteria	Bacillota	Bacilli	Bacillales	Bacillaceae	Psychrobacillus	Psychrobacillus psychrodurans
126156_0	Bacteria	Bacillota	Bacilli	Bacillales	Bacillaceae	Psychrobacillus	Psychrobacillus psychrotolerans
1543965_0	Bacteria	Bacillota	Bacilli	Bacillales	Bacillaceae	Psychrobacillus	Psychrobacillus soli
2303505_0	Bacteria	Bacillota	Bacilli	Bacillales	Bacillaceae	Psychrobacillus	Psychrobacillus sp. AK 1817
1884359_0	Bacteria	Bacillota	Bacilli	Bacillales	Bacillaceae	Psychrobacillus	Psychrobacillus sp. OK028
1884358_0	Bacteria	Bacillota	Bacilli	Bacillales	Bacillaceae	Psychrobacillus	Psychrobacillus sp. OK032
2325572_0	Bacteria	Bacillota	Bacilli	Bacillales	Bacillaceae	Psychrobacillus	Psychrobacillus vulpis
2171751_0	Bacteria	Bacillota	Bacilli	Bacillales	Bacillaceae	Pueribacillus	Pueribacillus theae
2594883_0	Bacteria	Bacillota	Bacilli	Bacillales	Bacillaceae	Radiobacillus	Radiobacillus deserti
1348629_0	Bacteria	Bacillota	Bacilli	Bacillales	Bacillaceae	Robertmurraya	Robertmurraya korlensis
1037680_0	Bacteria	Bacillota	Bacilli	Bacillales	Bacillaceae	Robertmurraya	Robertmurraya kyonggiensis
1287657_0	Bacteria	Bacillota	Bacilli	Bacillales	Bacillaceae	Robertmurraya	Robertmurraya massiliosenegalensis
1402860_0	Bacteria	Bacillota	Bacilli	Bacillales	Bacillaceae	Rossellomorea	[Bacillus] enclensis
1073842_0	Bacteria	Bacillota	Bacilli	Bacillales	Bacillaceae	Rossellomorea	Rossellomorea aquimaris
189382_4	Bacteria	Bacillota	Bacilli	Bacillales	Bacillaceae	Rossellomorea	Rossellomorea aquimaris
189381_0	Bacteria	Bacillota	Bacilli	Bacillales	Bacillaceae	Rossellomorea	Rossellomorea marisflavi
218284_1	Bacteria	Bacillota	Bacilli	Bacillales	Bacillaceae	Rossellomorea	Rossellomorea vietnamensis
1631346_0	Bacteria	Bacillota	Bacilli	Bacillales	Bacillaceae	Rubeoparvulum	Rubeoparvulum massiliense
1121085_0	Bacteria	Bacillota	Bacilli	Bacillales	Bacillaceae	Salibacterium	Salibacterium aidingense
1884432_0	Bacteria	Bacillota	Bacilli	Bacillales	Bacillaceae	Salibacterium	Salibacterium halotolerans
266892_0	Bacteria	Bacillota	Bacilli	Bacillales	Bacillaceae	Salibacterium	Salibacterium qingdaonense
284579_0	Bacteria	Bacillota	Bacilli	Bacillales	Bacillaceae	Salibacterium	Salibacterium salarium
2502791_0	Bacteria	Bacillota	Bacilli	Bacillales	Bacillaceae	Salicibibacter	Salicibibacter halophilus
2099786_0	Bacteria	Bacillota	Bacilli	Bacillales	Bacillaceae	Salicibibacter	Salicibibacter kimchii
570947_0	Bacteria	Bacillota	Bacilli	Bacillales	Bacillaceae	Salimicrobium	Salimicrobium flavidum
1230341_0	Bacteria	Bacillota	Bacilli	Bacillales	Bacillaceae	Salimicrobium	Salimicrobium jeotgali
237682_0	Bacteria	Bacillota	Bacilli	Bacillales	Bacillaceae	Salinibacillus	Salinibacillus kushneri
1229268_0	Bacteria	Bacillota	Bacilli	Bacillales	Bacillaceae	Salinibacillus	Salinibacillus xinjiangensis
1601833_0	Bacteria	Bacillota	Bacilli	Bacillales	Bacillaceae	Salipaludibacillus	Salipaludibacillus aurantiacus
2045207_0	Bacteria	Bacillota	Bacilli	Bacillales	Bacillaceae	Salipaludibacillus	Salipaludibacillus keqinensis
885475_0	Bacteria	Bacillota	Bacilli	Bacillales	Bacillaceae	Salipaludibacillus	Salipaludibacillus neizhouensis
2042310_0	Bacteria	Bacillota	Bacilli	Bacillales	Bacillaceae	Salirhabdus	Salirhabdus sp. Marseille-P4669
632773_0	Bacteria	Bacillota	Bacilli	Bacillales	Bacillaceae	Salisediminibacterium	Salisediminibacterium beveridgei
1464123_0	Bacteria	Bacillota	Bacilli	Bacillales	Bacillaceae	Salisediminibacterium	Salisediminibacterium haloalkalitolerans
439292_0	Bacteria	Bacillota	Bacilli	Bacillales	Bacillaceae	Salisediminibacterium	Salisediminibacterium selenitireducens
930114_0	Bacteria	Bacillota	Bacilli	Bacillales	Bacillaceae	Saliterribacillus	Saliterribacillus persicus
517424_0	Bacteria	Bacillota	Bacilli	Bacillales	Bacillaceae	Salsuginibacillus	Salsuginibacillus halophilus
1123239_0	Bacteria	Bacillota	Bacilli	Bacillales	Bacillaceae	Salsuginibacillus	Salsuginibacillus kocurii
1348973_0	Bacteria	Bacillota	Bacilli	Bacillales	Bacillaceae	Schinkia	Schinkia azotoformans
407036_0	Bacteria	Bacillota	Bacilli	Bacillales	Bacillaceae	Sediminibacillus	Sediminibacillus albus
482461_0	Bacteria	Bacillota	Bacilli	Bacillales	Bacillaceae	Sediminibacillus	Sediminibacillus halophilus
1926277_0	Bacteria	Bacillota	Bacilli	Bacillales	Bacillaceae	Sediminibacillus	Sediminibacillus massiliensis
1562106_0	Bacteria	Bacillota	Bacilli	Bacillales	Bacillaceae	Sediminibacillus	Sediminibacillus terrae
66692_0	Bacteria	Bacillota	Bacilli	Bacillales	Bacillaceae	Shouchella	Shouchella clausii
1246626_0	Bacteria	Bacillota	Bacilli	Bacillales	Bacillaceae	Shouchella	Shouchella lehensis
1464122_0	Bacteria	Bacillota	Bacilli	Bacillales	Bacillaceae	Shouchella	Shouchella lonarensis
2598861_0	Bacteria	Bacillota	Bacilli	Bacillales	Bacillaceae	Shouchella	Shouchella miscanthi
228576_0	Bacteria	Bacillota	Bacilli	Bacillales	Bacillaceae	Shouchella	Shouchella patagoniensis
1649580_0	Bacteria	Bacillota	Bacilli	Bacillales	Bacillaceae	Shouchella	Shouchella shacheensis
2321395_0	Bacteria	Bacillota	Bacilli	Bacillales	Bacillaceae	Siminovitchia	Siminovitchia acidinfaciens
254758_0	Bacteria	Bacillota	Bacilli	Bacillales	Bacillaceae	Siminovitchia	Siminovitchia fortis
1914933_0	Bacteria	Bacillota	Bacilli	Bacillales	Bacillaceae	Siminovitchia	Siminovitchia terrae
621096_0	Bacteria	Bacillota	Bacilli	Bacillales	Bacillaceae	Streptohalobacillus	Streptohalobacillus salinus
1314751_0	Bacteria	Bacillota	Bacilli	Bacillales	Bacillaceae	Sutcliffiella	Sutcliffiella cohnii
79882_0	Bacteria	Bacillota	Bacilli	Bacillales	Bacillaceae	Sutcliffiella	Sutcliffiella halmapala
1076414_0	Bacteria	Bacillota	Bacilli	Bacillales	Bacillaceae	Sutcliffiella	Sutcliffiella horikoshii
79883_0	Bacteria	Bacillota	Bacilli	Bacillales	Bacillaceae	Sutcliffiella	Sutcliffiella horikoshii
237069_0	Bacteria	Bacillota	Bacilli	Bacillales	Bacillaceae	Tenuibacillus	Tenuibacillus multivorans
1413211_0	Bacteria	Bacillota	Bacilli	Bacillales	Bacillaceae	Tepidibacillus	Tepidibacillus decaturensis
1281767_0	Bacteria	Bacillota	Bacilli	Bacillales	Bacillaceae	Tepidibacillus	Tepidibacillus fermentans
586416_0	Bacteria	Bacillota	Bacilli	Bacillales	Bacillaceae	Terribacillus	Terribacillus aidingensis
386490_0	Bacteria	Bacillota	Bacilli	Bacillales	Bacillaceae	Terribacillus	Terribacillus goriensis
361279_0	Bacteria	Bacillota	Bacilli	Bacillales	Bacillaceae	Terribacillus	Terribacillus halophilus
361277_1	Bacteria	Bacillota	Bacilli	Bacillales	Bacillaceae	Terribacillus	Terribacillus saccharophilus
2025389_0	Bacteria	Bacillota	Bacilli	Bacillales	Bacillaceae	Terribacillus	Terribacillus sp. 7520-G
1380157_0	Bacteria	Bacillota	Bacilli	Bacillales	Bacillaceae	Terrilactibacillus	Terrilactibacillus laevilacticus
2599694_0	Bacteria	Bacillota	Bacilli	Bacillales	Bacillaceae	Terrilactibacillus	Terrilactibacillus tamarindi
571932_0	Bacteria	Bacillota	Bacilli	Bacillales	Bacillaceae	Thalassobacillus	Thalassobacillus cyri
1401258_0	Bacteria	Bacillota	Bacilli	Bacillales	Bacillaceae	Thalassobacillus	Thalassobacillus devorans
279813_0	Bacteria	Bacillota	Bacilli	Bacillales	Bacillaceae	Thalassobacillus	Thalassobacillus devorans
1225341_0	Bacteria	Bacillota	Bacilli	Bacillales	Bacillaceae	Thalassobacillus	Thalassobacillus sp. C254
575256_0	Bacteria	Bacillota	Bacilli	Bacillales	Bacillaceae	Thermolongibacillus	Thermolongibacillus altinsuensis
1889774_0	Bacteria	Bacillota	Bacilli	Bacillales	Bacillaceae	unclassified Bacillaceae genus	Bacillaceae bacterium
2015052_0	Bacteria	Bacillota	Bacilli	Bacillales	Bacillaceae	unclassified Bacillaceae genus	Bacillaceae bacterium SAOS 7
2015203_0	Bacteria	Bacillota	Bacilli	Bacillales	Bacillaceae	unclassified Bacillaceae genus	Bacillaceae bacterium SAS-127
698769_0	Bacteria	Bacillota	Bacilli	Bacillales	Bacillaceae	Virgibacillus	Virgibacillus alimentarius
411959_0	Bacteria	Bacillota	Bacilli	Bacillales	Bacillaceae	Virgibacillus	Virgibacillus chiguensis
1917889_0	Bacteria	Bacillota	Bacilli	Bacillales	Bacillaceae	Virgibacillus	Virgibacillus dakarensis
1482_0	Bacteria	Bacillota	Bacilli	Bacillales	Bacillaceae	Virgibacillus	Virgibacillus halodenitrificans
2024554_0	Bacteria	Bacillota	Bacilli	Bacillales	Bacillaceae	Virgibacillus	Virgibacillus indicus
1462526_0	Bacteria	Bacillota	Bacilli	Bacillales	Bacillaceae	Virgibacillus	Virgibacillus massiliensis
2004408_0	Bacteria	Bacillota	Bacilli	Bacillales	Bacillaceae	Virgibacillus	Virgibacillus ndiopensis
163877_0	Bacteria	Bacillota	Bacilli	Bacillales	Bacillaceae	Virgibacillus	Virgibacillus necropolis
1473_0	Bacteria	Bacillota	Bacilli	Bacillales	Bacillaceae	Virgibacillus	Virgibacillus pantothenticus
2017483_0	Bacteria	Bacillota	Bacilli	Bacillales	Bacillaceae	Virgibacillus	Virgibacillus phasianinus
2024555_0	Bacteria	Bacillota	Bacilli	Bacillales	Bacillaceae	Virgibacillus	Virgibacillus profundi
84407_0	Bacteria	Bacillota	Bacilli	Bacillales	Bacillaceae	Virgibacillus	Virgibacillus proomii
1499679_0	Bacteria	Bacillota	Bacilli	Bacillales	Bacillaceae	Virgibacillus	Virgibacillus senegalensis
480071_0	Bacteria	Bacillota	Bacilli	Bacillales	Bacillaceae	Virgibacillus	Virgibacillus siamensis
2022548_0	Bacteria	Bacillota	Bacilli	Bacillales	Bacillaceae	Virgibacillus	Virgibacillus sp. 7505
2419842_0	Bacteria	Bacillota	Bacilli	Bacillales	Bacillaceae	Virgibacillus	Virgibacillus sp. Bac332
403957_0	Bacteria	Bacillota	Bacilli	Bacillales	Bacillaceae	Virgibacillus	Virgibacillus sp. SK37
621109_0	Bacteria	Bacillota	Bacilli	Bacillales	Bacillaceae	Virgibacillus	Virgibacillus subterraneus
337097_0	Bacteria	Bacillota	Bacilli	Bacillales	Bacillaceae	Vulcanibacillus	Vulcanibacillus modesticaldus
1484_0	Bacteria	Bacillota	Bacilli	Bacillales	Bacillales Family X. Incertae Sedis	Hydrogenibacillus	Hydrogenibacillus schlegelii
1089548_0	Bacteria	Bacillota	Bacilli	Bacillales	Bacillales Family X. Incertae Sedis	Thermicanus	Thermicanus aegyptius
1121914_0	Bacteria	Bacillota	Bacilli	Bacillales	Gemellaceae	Gemella	Gemella cuniculi
1379_0	Bacteria	Bacillota	Bacilli	Bacillales	Gemellaceae	Gemella	Gemella haemolysans
546270_0	Bacteria	Bacillota	Bacilli	Bacillales	Gemellaceae	Gemella	Gemella haemolysans
562981_0	Bacteria	Bacillota	Bacilli	Bacillales	Gemellaceae	Gemella	Gemella haemolysans
29391_0	Bacteria	Bacillota	Bacilli	Bacillales	Gemellaceae	Gemella	Gemella morbillorum
84135_0	Bacteria	Bacillota	Bacilli	Bacillales	Gemellaceae	Gemella	Gemella sanguinis
1785995_0	Bacteria	Bacillota	Bacilli	Bacillales	Gemellaceae	Gemella	Gemella sp. oral taxon 928
2558281_0	Bacteria	Bacillota	Bacilli	Bacillales	Gemellaceae	Gemella	Gemella sp. WT2a
502393_0	Bacteria	Bacillota	Bacilli	Bacillales	Gemellaceae	Gemelliphila	Gemella asaccharolytica
1265861_0	Bacteria	Bacillota	Bacilli	Bacillales	Listeriaceae	Brochothrix	Brochothrix campestris
2756_0	Bacteria	Bacillota	Bacilli	Bacillales	Listeriaceae	Brochothrix	Brochothrix thermosphacta
1265818_0	Bacteria	Bacillota	Bacilli	Bacillales	Listeriaceae	Listeria	Listeria aquatica
1552123_0	Bacteria	Bacillota	Bacilli	Bacillales	Listeriaceae	Listeria	Listeria booriae
1265820_0	Bacteria	Bacillota	Bacilli	Bacillales	Listeriaceae	Listeria	Listeria cornellensis
2026604_0	Bacteria	Bacillota	Bacilli	Bacillales	Listeriaceae	Listeria	Listeria costaricensis
1430899_0	Bacteria	Bacillota	Bacilli	Bacillales	Listeriaceae	Listeria	Listeria fleischmannii
1265817_0	Bacteria	Bacillota	Bacilli	Bacillales	Listeriaceae	Listeria	Listeria floridensis
1265819_0	Bacteria	Bacillota	Bacilli	Bacillales	Listeriaceae	Listeria	Listeria grandensis
1641_0	Bacteria	Bacillota	Bacilli	Bacillales	Listeriaceae	Listeria	Listeria grayi
272626_0	Bacteria	Bacillota	Bacilli	Bacillales	Listeriaceae	Listeria	Listeria innocua
202752_0	Bacteria	Bacillota	Bacilli	Bacillales	Listeriaceae	Listeria	Listeria ivanovii
169963_0	Bacteria	Bacillota	Bacilli	Bacillales	Listeriaceae	Listeria	Listeria monocytogenes
1265816_0	Bacteria	Bacillota	Bacilli	Bacillales	Listeriaceae	Listeria	Listeria riparia
647910_0	Bacteria	Bacillota	Bacilli	Bacillales	Listeriaceae	Listeria	Listeria rocourtiae
1918334_0	Bacteria	Bacillota	Bacilli	Bacillales	Listeriaceae	Listeria	Listeria sp. ILCC804
2269046_0	Bacteria	Bacillota	Bacilli	Bacillales	Listeriaceae	Listeria	Listeria sp. SHR_NRA_18
2268407_0	Bacteria	Bacillota	Bacilli	Bacillales	Listeriaceae	Listeria	Listeria thailandensis
1265845_0	Bacteria	Bacillota	Bacilli	Bacillales	Listeriaceae	Listeria	Listeria weihenstephanensis
66863_0	Bacteria	Bacillota	Bacilli	Bacillales	Paenibacillaceae	Ammoniphilus	Ammoniphilus oxalaticus
2493665_0	Bacteria	Bacillota	Bacilli	Bacillales	Paenibacillaceae	Ammoniphilus	Ammoniphilus sp. CFH 90114
1644106_0	Bacteria	Bacillota	Bacilli	Bacillales	Paenibacillaceae	Ammoniphilus	Ammoniphilus sp. YIM 78166
1391_0	Bacteria	Bacillota	Bacilli	Bacillales	Paenibacillaceae	Aneurinibacillus	Aneurinibacillus aneurinilyticus
267746_0	Bacteria	Bacillota	Bacilli	Bacillales	Paenibacillaceae	Aneurinibacillus	Aneurinibacillus danicus
47500_0	Bacteria	Bacillota	Bacilli	Bacillales	Paenibacillaceae	Aneurinibacillus	Aneurinibacillus migulanus
1500254_0	Bacteria	Bacillota	Bacilli	Bacillales	Paenibacillaceae	Aneurinibacillus	Aneurinibacillus soli
1450761_0	Bacteria	Bacillota	Bacilli	Bacillales	Paenibacillaceae	Aneurinibacillus	Aneurinibacillus sp. XH2
1121002_0	Bacteria	Bacillota	Bacilli	Bacillales	Paenibacillaceae	Aneurinibacillus	Aneurinibacillus terranovensis
143495_0	Bacteria	Bacillota	Bacilli	Bacillales	Paenibacillaceae	Aneurinibacillus	Aneurinibacillus thermoaerophilus
1443435_0	Bacteria	Bacillota	Bacilli	Bacillales	Paenibacillaceae	Aneurinibacillus	Aneurinibacillus tyrosinisolvens
51101_0	Bacteria	Bacillota	Bacilli	Bacillales	Paenibacillaceae	Brevibacillus	Brevibacillus agri
2570228_0	Bacteria	Bacillota	Bacilli	Bacillales	Paenibacillaceae	Brevibacillus	Brevibacillus antibioticus
1300222_0	Bacteria	Bacillota	Bacilli	Bacillales	Paenibacillaceae	Brevibacillus	Brevibacillus borstelensis
1393_0	Bacteria	Bacillota	Bacilli	Bacillales	Paenibacillaceae	Brevibacillus	Brevibacillus brevis
1200792_0	Bacteria	Bacillota	Bacilli	Bacillales	Paenibacillaceae	Brevibacillus	Brevibacillus brevis
54911_0	Bacteria	Bacillota	Bacilli	Bacillales	Paenibacillaceae	Brevibacillus	Brevibacillus choshinensis
1844116_0	Bacteria	Bacillota	Bacilli	Bacillales	Paenibacillaceae	Brevibacillus	Brevibacillus dissolubilis
